# Amoxicillin-resistant *Streptococcus pneumoniae* can be resensitized by targeting the mevalonate pathway as indicated by sCRilecs-seq

**DOI:** 10.1101/2021.09.13.460059

**Authors:** Liselot Dewachter, Xue Liu, Julien Dénéréaz, Vincent de Bakker, Charlotte Costa, Mara Baldry, Jean-Claude Sirard, Jan-Willem Veening

**Author notes:** Correspondence to Twitter: @JWVeening.

## Abstract

Antibiotic resistance in the important opportunistic human pathogen *Streptococcus pneumoniae* is on the rise. This is particularly problematic in the case of the β-lactam antibiotic amoxicillin, which is the first-line therapy. It is therefore crucial to uncover targets that would kill or resensitize amoxicillin-resistant pneumococci. To do so, we developed a genome-wide, single-cell based, gene silencing screen using CRISPR interference called sCRilecs-seq (<u>s</u>ubsets of <u>CR</u>ISPR interference libraries <u>e</u>xtracted by fluorescence activated <u>c</u>ell <u>s</u>orting coupled to next generation <u>seq</u>uencing). Since amoxicillin affects growth and division, sCRilecs-seq was used to identify targets that are responsible for maintaining proper cell size. Our screen revealed that downregulation of the mevalonate pathway leads to extensive cell elongation. Further investigation into this phenotype indicates that it is caused by insufficient transport of cell wall precursors across the cell membrane due to a limitation in the production of undecaprenyl phosphate (Und-P), the lipid carrier responsible for this process. The data suggest that whereas peptidoglycan synthesis continues even with reduced Und-P levels, cell constriction is specifically halted. We successfully exploited this knowledge to create a combination treatment strategy where the FDA-approved drug clomiphene, an inhibitor of Und-P synthesis, is paired up with amoxicillin. Our results show that clomiphene potentiates the antimicrobial activity of amoxicillin and that combination therapy resensitizes amoxicillin-resistant *S. pneumoniae*. These findings could provide a starting point to develop a solution for the increasing amount of hard-to-treat amoxicillin-resistant pneumococcal infections.

## Supplementary material for "Amoxicillin-resistant *Streptococcus pneumoniae* can be resensitized by targeting the mevalonate pathway as indicated by sCRilecs-seq": Table S1

### Sheet: FSCMax_vs_FSCMiddle
baseMean	log2FoldChange	lfcSE	pvalue	padj	padj_minlog10	significant (padj < 0,1)	contrast	sgRNA	target_tag	tar_names
23.2971	0.906549	1.63549	1	1	0	FALSE	FSCMax_vs_FSCMiddle	sgRNA001	SPV_0001,SPV_0002	dnaA,dnaN
130.009	0.435956	0.549615	1	1	0	FALSE	FSCMax_vs_FSCMiddle	sgRNA002	SPV_0004	ychF
265.557	4.77289	1.38268	0.00635905	0.453915	0.343026	FALSE	FSCMax_vs_FSCMiddle	sgRNA003	SPV_0007,SPV_0008	unknown,divIC
190.946	0.362549	0.538914	1	1	0	FALSE	FSCMax_vs_FSCMiddle	sgRNA004	SPV_0012	hpt
149.183	-0.241089	0.577398	1	1	0	FALSE	FSCMax_vs_FSCMiddle	sgRNA005	SPV_2078,SPV_0024	ccnC,purA
121.915	0.706699	0.806525	1	1	0	FALSE	FSCMax_vs_FSCMiddle	sgRNA006	SPV_2078,SPV_0024,SPV_0023	ccnC,purA,comW
164.427	0.223701	0.684467	1	1	0	FALSE	FSCMax_vs_FSCMiddle	sgRNA007	SPV_2078	ccnC
98.9949	-0.182829	0.846058	1	1	0	FALSE	FSCMax_vs_FSCMiddle	sgRNA008	SPV_0025,SPV_0026	unknown,scRNA
131.199	0.324133	0.998017	1	1	0	FALSE	FSCMax_vs_FSCMiddle	sgRNA009	SPV_0026	scRNA
298.462	0.644717	0.464948	1	1	0	FALSE	FSCMax_vs_FSCMiddle	sgRNA010	SPV_0029,SPV_0027,SPV_0028	radA,dut,unknown
253.679	1.58718	0.553233	0.288528	1	0	FALSE	FSCMax_vs_FSCMiddle	sgRNA011	SPV_0030,SPV_2079	unknown,prsW
58.3615	-0.841718	1.17035	1	1	0	FALSE	FSCMax_vs_FSCMiddle	sgRNA012	SPV_0033	prs1
239.168	-0.571711	0.476219	1	1	0	FALSE	FSCMax_vs_FSCMiddle	sgRNA013	SPV_2081	srf-01
176.838	0.40193	0.91534	1	1	0	FALSE	FSCMax_vs_FSCMiddle	sgRNA014	SPV_2082	unknown
189.961	-0.312217	0.748	1	1	0	FALSE	FSCMax_vs_FSCMiddle	sgRNA015	SPV_0039	unknown
176.77	-0.0993594	0.646974	1	1	0	FALSE	FSCMax_vs_FSCMiddle	sgRNA016	SPV_0040	yeiH
188.934	-0.0171622	0.474995	1	1	0	FALSE	FSCMax_vs_FSCMiddle	sgRNA017	SPV_0046	blpK
232.083	-0.109285	0.448461	1	1	0	FALSE	FSCMax_vs_FSCMiddle	sgRNA018	SPV_0060,SPV_0056,SPV_0057,SPV_0055,SPV_0054,SPV_0062,SPV_0052,SPV_0061,SPV_0051,SPV_0059,SPV_0053,SPV_0058	purK,vanZ,purH,purN,purM,purB,purL,unknown,purC,purE,purF,purD
163.964	-0.423319	0.788593	1	1	0	FALSE	FSCMax_vs_FSCMiddle	sgRNA019	SPV_0060,SPV_0062,SPV_0061,SPV_0059,SPV_0058	purK,purB,unknown,purE,purD
103.201	0.438194	0.819855	1	1	0	FALSE	FSCMax_vs_FSCMiddle	sgRNA020	SPV_0062,SPV_0061	purB,unknown
111.648	-0.29585	0.664957	1	1	0	FALSE	FSCMax_vs_FSCMiddle	sgRNA021	SPV_0064	cpsR
162.4	0.874167	0.692344	1	1	0	FALSE	FSCMax_vs_FSCMiddle	sgRNA022	SPV_0066,SPV_0065,SPV_0068,SPV_0067,SPV_0071,SPV_0069,SPV_0070	gadV,bgaC,gadE,gadW,galM,gadF,agaS
141.853	0.172536	0.656523	1	1	0	FALSE	FSCMax_vs_FSCMiddle	sgRNA023	SPV_0073,SPV_0072	unknown,unknown
149.625	0.893732	0.849653	1	1	0	FALSE	FSCMax_vs_FSCMiddle	sgRNA024	SPV_0073	unknown
180.589	0.805064	0.687304	1	1	0	FALSE	FSCMax_vs_FSCMiddle	sgRNA025	SPV_0074	unknown
101.618	-0.0873589	0.848608	1	1	0	FALSE	FSCMax_vs_FSCMiddle	sgRNA026	SPV_0076	unknown
202.031	0.508435	0.63131	1	1	0	FALSE	FSCMax_vs_FSCMiddle	sgRNA027	SPV_2092	unknown
95.3478	0.0908496	0.993754	1	1	0	FALSE	FSCMax_vs_FSCMiddle	sgRNA028	SPV_0080	pavB
147.827	0.0496554	0.663557	1	1	0	FALSE	FSCMax_vs_FSCMiddle	sgRNA029	SPV_0082,SPV_0081	unknown,unknown
91.0201	2.11628	1.21514	0.358284	1	0	FALSE	FSCMax_vs_FSCMiddle	sgRNA030	SPV_0083	rpsD
209.389	0.0118666	0.785866	1	1	0	FALSE	FSCMax_vs_FSCMiddle	sgRNA031	SPV_0091	unknown
184.139	-0.824545	0.557496	1	1	0	FALSE	FSCMax_vs_FSCMiddle	sgRNA032	SPV_0092	unknown
279.382	-0.146007	0.380657	1	1	0	FALSE	FSCMax_vs_FSCMiddle	sgRNA033	SPV_0093,SPV_0095,SPV_0094,SPV_0096	ptvC,ptvA,ptvB,ptvR
133.784	1.22139	0.808359	0.784182	1	0	FALSE	FSCMax_vs_FSCMiddle	sgRNA034	SPV_0097	unknown
89.5948	6.24752	1.22468	1.82912e-05	0.00567586	2.24597	TRUE	FSCMax_vs_FSCMiddle	sgRNA035	SPV_0098	unknown
216.975	7.88585	2.00252	0.000584755	0.0674268	1.17117	TRUE	FSCMax_vs_FSCMiddle	sgRNA036	SPV_0099	aatA
126.367	0.0368422	0.672774	1	1	0	FALSE	FSCMax_vs_FSCMiddle	sgRNA037	SPV_0101,SPV_0102,SPV_0103,SPV_2095	gph,sdhA,sdhB,unknown
140.836	0.9195	0.561083	1	1	0	FALSE	FSCMax_vs_FSCMiddle	sgRNA038	SPV_0104	unknown
159.309	0.332941	0.628595	1	1	0	FALSE	FSCMax_vs_FSCMiddle	sgRNA039	SPV_0107,SPV_0108	unknown,unknown
204.287	0.341601	0.605245	1	1	0	FALSE	FSCMax_vs_FSCMiddle	sgRNA040	SPV_0112	unknown
162.779	-0.384479	0.659895	1	1	0	FALSE	FSCMax_vs_FSCMiddle	sgRNA041	SPV_0123,SPV_2103,SPV_0124	unknown,unknown,unknown
230.236	0.104453	0.437976	1	1	0	FALSE	FSCMax_vs_FSCMiddle	sgRNA042	SPV_2102,SPV_0120,SPV_0123,SPV_0119,SPV_2103,SPV_0122,SPV_0121,SPV_0124	unknown,unknown,unknown,unknown,unknown,unknown,unknown,unknown
151.082	0.485527	0.674373	1	1	0	FALSE	FSCMax_vs_FSCMiddle	sgRNA043	SPV_0126	pspA
53.9461	1.24091	1.28883	0.851721	1	0	FALSE	FSCMax_vs_FSCMiddle	sgRNA044	SPV_0129,SPV_0128,SPV_0127,SPV_2107	mnmG,unknown,mnmA,srf-04
88.4452	1.89103	1.08017	0.409428	1	0	FALSE	FSCMax_vs_FSCMiddle	sgRNA045	SPV_0129,SPV_0128,SPV_2107	mnmG,unknown,srf-04
254.362	3.26169	0.578238	9.1779e-05	0.0214162	1.66926	TRUE	FSCMax_vs_FSCMiddle	sgRNA046	SPV_0131	unknown
226.201	-0.828478	0.492415	1	1	0	FALSE	FSCMax_vs_FSCMiddle	sgRNA047	SPV_2109,SPV_0132	cibC,cibB
205.583	0.910014	0.754831	1	1	0	FALSE	FSCMax_vs_FSCMiddle	sgRNA048	SPV_2109,SPV_0132,SPV_0133	cibC,cibB,cibA
127.994	-1.08237	0.871379	0.924692	1	0	FALSE	FSCMax_vs_FSCMiddle	sgRNA049	SPV_0134	unknown
165.733	-0.339672	0.498881	1	1	0	FALSE	FSCMax_vs_FSCMiddle	sgRNA050	SPV_2119	srf-05
143.622	-0.12435	0.668809	1	1	0	FALSE	FSCMax_vs_FSCMiddle	sgRNA051	SPV_0144	mutR1
187.871	0.148213	0.814259	1	1	0	FALSE	FSCMax_vs_FSCMiddle	sgRNA052	SPV_2120	srf-06
133.945	-0.418116	0.770918	1	1	0	FALSE	FSCMax_vs_FSCMiddle	sgRNA053	SPV_0147,SPV_0148,SPV_0146,SPV_0145	unknown,unknown,unknown,unknown
109.976	0.440558	1.00801	1	1	0	FALSE	FSCMax_vs_FSCMiddle	sgRNA054	SPV_0147,SPV_0148,SPV_0146	unknown,unknown,unknown
83.2107	-0.46348	0.989832	1	1	0	FALSE	FSCMax_vs_FSCMiddle	sgRNA055	SPV_0147,SPV_0148	unknown,unknown
268.663	-0.337519	0.614769	1	1	0	FALSE	FSCMax_vs_FSCMiddle	sgRNA056	SPV_0150	gshT
151.845	-0.767215	0.746451	1	1	0	FALSE	FSCMax_vs_FSCMiddle	sgRNA057	SPV_0151	metQ
215.543	-0.892676	0.614352	1	1	0	FALSE	FSCMax_vs_FSCMiddle	sgRNA058	SPV_0154,SPV_0153	metP,metN
206.321	0.129515	0.673536	1	1	0	FALSE	FSCMax_vs_FSCMiddle	sgRNA059	SPV_0155	unknown
265.795	-0.689055	0.422121	1	1	0	FALSE	FSCMax_vs_FSCMiddle	sgRNA060	SPV_0157,SPV_0156,SPV_0158	unknown,unknown,unknown
166.474	0.182597	0.839875	1	1	0	FALSE	FSCMax_vs_FSCMiddle	sgRNA061	SPV_0159	unknown
139.602	0.17374	0.496722	1	1	0	FALSE	FSCMax_vs_FSCMiddle	sgRNA062	SPV_0160	nrdI
151.907	-0.504501	0.649012	1	1	0	FALSE	FSCMax_vs_FSCMiddle	sgRNA063	SPV_0161	unknown
251.747	-0.394074	0.407088	1	1	0	FALSE	FSCMax_vs_FSCMiddle	sgRNA064	SPV_0163,SPV_0162	unknown,unknown
318.892	0.185949	0.649922	1	1	0	FALSE	FSCMax_vs_FSCMiddle	sgRNA065	SPV_0165	hexB
213.653	-0.272281	0.798495	1	1	0	FALSE	FSCMax_vs_FSCMiddle	sgRNA066	SPV_0167,SPV_0168,SPV_0166,SPV_0169	ribB,ribE,ribH,ribD
174.112	0.017133	0.527477	1	1	0	FALSE	FSCMax_vs_FSCMiddle	sgRNA067	SPV_0171,SPV_0170	tag,ruvA
119.428	0.200484	0.826927	1	1	0	FALSE	FSCMax_vs_FSCMiddle	sgRNA068	SPV_0173	unknown
80.1605	-0.716962	1.11126	1	1	0	FALSE	FSCMax_vs_FSCMiddle	sgRNA069	SPV_0175,SPV_0174	corA1,unknown
132.256	0.0803477	0.590792	1	1	0	FALSE	FSCMax_vs_FSCMiddle	sgRNA070	SPV_0177,SPV_0176	ypdF,uvrA
208.88	3.14173	1.44337	0.137853	1	0	FALSE	FSCMax_vs_FSCMiddle	sgRNA071	SPV_0178	spxA2
162.941	-0.216258	0.751632	1	1	0	FALSE	FSCMax_vs_FSCMiddle	sgRNA072	SPV_0181,SPV_0182,SPV_0180	yqgF,unknown,unknown
147.009	0.165929	0.564564	1	1	0	FALSE	FSCMax_vs_FSCMiddle	sgRNA073	SPV_0184	unknown
139.656	0.331839	0.999055	1	1	0	FALSE	FSCMax_vs_FSCMiddle	sgRNA074	SPV_0185	cls
134.519	0.891864	0.840906	1	1	0	FALSE	FSCMax_vs_FSCMiddle	sgRNA075	SPV_2121,SPV_0186	unknown,unknown
327.207	0.870241	0.390506	1	1	0	FALSE	FSCMax_vs_FSCMiddle	sgRNA076	SPV_0186	unknown
136.104	0.106278	0.749525	1	1	0	FALSE	FSCMax_vs_FSCMiddle	sgRNA077	SPV_0189,SPV_0187,SPV_0190,SPV_0191,SPV_0188	unknown,nrdD,nrdG,unknown,unknown
202.897	-0.104433	0.518027	1	1	0	FALSE	FSCMax_vs_FSCMiddle	sgRNA078	SPV_0191	unknown
185.195	1.92861	0.846869	0.272848	1	0	FALSE	FSCMax_vs_FSCMiddle	sgRNA079	SPV_0210,SPV_0204,SPV_0213,SPV_0206,SPV_0203,SPV_0209,SPV_0196,SPV_0192,SPV_0211,SPV_0194,SPV_0208,SPV_0202,SPV_0200,SPV_0212,SPV_0195,SPV_0199,SPV_0193,SPV_0201,SPV_0198,SPV_0205,SPV_0207,SPV_0197	rpsE,rplX,secY,rpsN,rplN,rplR,rplB,rpsJ,rpmD,rplD,rplF,rpsQ,rplP,rplO,rplW,rpsC,rplC,rpmC,rplV,rplE,rpsH,rpsS
231.184	0.508124	0.711498	1	1	0	FALSE	FSCMax_vs_FSCMiddle	sgRNA080	SPV_0210,SPV_0204,SPV_0213,SPV_0206,SPV_0203,SPV_0209,SPV_0196,SPV_0211,SPV_0194,SPV_0208,SPV_0202,SPV_0200,SPV_0212,SPV_0195,SPV_0199,SPV_0193,SPV_0201,SPV_0198,SPV_0205,SPV_0207,SPV_0197	rpsE,rplX,secY,rpsN,rplN,rplR,rplB,rpmD,rplD,rplF,rpsQ,rplP,rplO,rplW,rpsC,rplC,rpmC,rplV,rplE,rpsH,rpsS
103.129	2.7592	1.14279	0.123709	1	0	FALSE	FSCMax_vs_FSCMiddle	sgRNA081	SPV_0210,SPV_0204,SPV_0213,SPV_0206,SPV_0203,SPV_0209,SPV_0211,SPV_0208,SPV_0202,SPV_0212,SPV_0201,SPV_0205,SPV_0207	rpsE,rplX,secY,rpsN,rplN,rplR,rpmD,rplF,rpsQ,rplO,rpmC,rplE,rpsH
113.136	2.4729	1.82009	0.418374	1	0	FALSE	FSCMax_vs_FSCMiddle	sgRNA082	SPV_0218,SPV_0217,SPV_0216,SPV_0219,SPV_0215,SPV_2122	rpoA,rpsK,rpsM,rplQ,infA,rpmJ
230.404	0.0640669	0.560516	1	1	0	FALSE	FSCMax_vs_FSCMiddle	sgRNA083	SPV_0220,SPV_0221	unknown,unknown
175.169	0.207973	0.55721	1	1	0	FALSE	FSCMax_vs_FSCMiddle	sgRNA084	SPV_2125	ccnE
126.973	-0.580794	0.685423	1	1	0	FALSE	FSCMax_vs_FSCMiddle	sgRNA085	SPV_0222	gpmB1
144.983	0.938401	0.534754	1	1	0	FALSE	FSCMax_vs_FSCMiddle	sgRNA086	SPV_0229,SPV_0228	unknown,unknown
20.5055	1.17518	1.68419	0.91716	1	0	FALSE	FSCMax_vs_FSCMiddle	sgRNA087	SPV_0238	leuS
105.046	0.430672	0.80646	1	1	0	FALSE	FSCMax_vs_FSCMiddle	sgRNA088	SPV_0239	unknown
179.421	-0.420744	0.460953	1	1	0	FALSE	FSCMax_vs_FSCMiddle	sgRNA089	SPV_2129	ccnA
183.771	-0.406606	0.642627	1	1	0	FALSE	FSCMax_vs_FSCMiddle	sgRNA090	SPV_2131	srf-07
195.732	0.321626	0.819695	1	1	0	FALSE	FSCMax_vs_FSCMiddle	sgRNA091	SPV_2132	unknown
222.793	0.975793	0.485567	1	1	0	FALSE	FSCMax_vs_FSCMiddle	sgRNA092	SPV_0241	ruvB
33.167	1.78385	1.41887	0.58064	1	0	FALSE	FSCMax_vs_FSCMiddle	sgRNA093	SPV_0244,SPV_0243,SPV_0245,SPV_0246	cdsA,uppS,eep,proS
232.681	0.0859378	0.618766	1	1	0	FALSE	FSCMax_vs_FSCMiddle	sgRNA094	SPV_0247	bglA
54.0074	6.63912	1.75875	0.00134442	0.11196	0.950936	FALSE	FSCMax_vs_FSCMiddle	sgRNA095	SPV_0248	glmS
283.712	-0.389538	0.463945	1	1	0	FALSE	FSCMax_vs_FSCMiddle	sgRNA096	SPV_0249	unknown
190.597	-0.579657	0.689396	1	1	0	FALSE	FSCMax_vs_FSCMiddle	sgRNA097	SPV_0250	spuA
96.0528	2.81645	1.0213	0.0753116	1	0	FALSE	FSCMax_vs_FSCMiddle	sgRNA098	SPV_0251,SPV_0252	rpsL,rpsG
81.3109	1.98372	1.27307	0.439694	1	0	FALSE	FSCMax_vs_FSCMiddle	sgRNA099	SPV_0253	fusA
58.3574	0.478846	1.35112	1	1	0	FALSE	FSCMax_vs_FSCMiddle	sgRNA100	SPV_0254	polC
130.095	-0.50267	0.544626	1	1	0	FALSE	FSCMax_vs_FSCMiddle	sgRNA1000	SPV_0642	unknown
132.64	-0.704354	0.734678	1	1	0	FALSE	FSCMax_vs_FSCMiddle	sgRNA1001	SPV_0643	unknown
172.008	-0.277383	0.675086	1	1	0	FALSE	FSCMax_vs_FSCMiddle	sgRNA1002	SPV_0653	livH
179.529	1.20704	0.719658	0.773583	1	0	FALSE	FSCMax_vs_FSCMiddle	sgRNA1003	SPV_0654	livM
197.733	-0.248812	0.735896	1	1	0	FALSE	FSCMax_vs_FSCMiddle	sgRNA1004	SPV_0655	livG
277.894	-0.969646	0.404346	1	1	0	FALSE	FSCMax_vs_FSCMiddle	sgRNA1005	SPV_0656	livF
186.345	0.417134	0.680391	1	1	0	FALSE	FSCMax_vs_FSCMiddle	sgRNA1006	SPV_0662	unknown
155.993	-0.535035	0.960082	1	1	0	FALSE	FSCMax_vs_FSCMiddle	sgRNA1007	SPV_0669	rlmN
172.72	-0.333862	0.508758	1	1	0	FALSE	FSCMax_vs_FSCMiddle	sgRNA1008	SPV_0670	unknown
229.834	-0.0378931	0.439224	1	1	0	FALSE	FSCMax_vs_FSCMiddle	sgRNA1009	SPV_0671	unknown
130.409	0.0598096	0.894285	1	1	0	FALSE	FSCMax_vs_FSCMiddle	sgRNA101	SPV_0255	relB1
213.987	-0.711998	0.637519	1	1	0	FALSE	FSCMax_vs_FSCMiddle	sgRNA1010	SPV_0680	unknown
136.979	-0.568526	0.706345	1	1	0	FALSE	FSCMax_vs_FSCMiddle	sgRNA1011	SPV_0682	unknown
108.324	1.0601	0.916597	0.947719	1	0	FALSE	FSCMax_vs_FSCMiddle	sgRNA1012	SPV_0683	unknown
282.813	-0.133445	0.505005	1	1	0	FALSE	FSCMax_vs_FSCMiddle	sgRNA1013	SPV_0690	unknown
164.544	0.0916036	0.591645	1	1	0	FALSE	FSCMax_vs_FSCMiddle	sgRNA1014	SPV_0692	unknown
220.432	-0.244856	0.465937	1	1	0	FALSE	FSCMax_vs_FSCMiddle	sgRNA1015	SPV_0696	unknown
166.463	0.020828	0.560972	1	1	0	FALSE	FSCMax_vs_FSCMiddle	sgRNA1016	SPV_0697	unknown
58.8809	-1.27086	1.37498	0.843832	1	0	FALSE	FSCMax_vs_FSCMiddle	sgRNA1017	SPV_0699	unknown
201.959	-0.621016	0.572429	1	1	0	FALSE	FSCMax_vs_FSCMiddle	sgRNA1018	SPV_0707	thiJ
357.479	7.19057	1.44737	1.89322e-05	0.00567586	2.24597	TRUE	FSCMax_vs_FSCMiddle	sgRNA1019	SPV_0713	unknown
243.439	0.412572	0.516333	1	1	0	FALSE	FSCMax_vs_FSCMiddle	sgRNA102	SPV_0260	rsuA-1
238.692	-0.487994	0.408704	1	1	0	FALSE	FSCMax_vs_FSCMiddle	sgRNA1020	SPV_0715	unknown
273.846	-0.266019	0.4936	1	1	0	FALSE	FSCMax_vs_FSCMiddle	sgRNA1021	SPV_0729	unknown
290.218	0.141223	0.590951	1	1	0	FALSE	FSCMax_vs_FSCMiddle	sgRNA1022	SPV_0730	deoD
182.502	0.0700141	0.639952	1	1	0	FALSE	FSCMax_vs_FSCMiddle	sgRNA1023	SPV_0731	flaR
237.916	0.51488	0.656602	1	1	0	FALSE	FSCMax_vs_FSCMiddle	sgRNA1024	SPV_0734	unknown
176.968	0.658758	0.639069	1	1	0	FALSE	FSCMax_vs_FSCMiddle	sgRNA1025	SPV_0736	pdp
113.379	0.610689	0.669367	1	1	0	FALSE	FSCMax_vs_FSCMiddle	sgRNA1026	SPV_0740	unknown
75.1018	0.0122601	1.09069	1	1	0	FALSE	FSCMax_vs_FSCMiddle	sgRNA1027	SPV_0741	unknown
88.9113	-0.739946	0.774093	1	1	0	FALSE	FSCMax_vs_FSCMiddle	sgRNA1028	SPV_0742	unknown
236.459	0.638815	0.524054	1	1	0	FALSE	FSCMax_vs_FSCMiddle	sgRNA1029	SPV_0747	unknown
168.228	0.337856	0.607146	1	1	0	FALSE	FSCMax_vs_FSCMiddle	sgRNA103	SPV_0261	pepC
27.6946	1.99162	1.52198	0.514702	1	0	FALSE	FSCMax_vs_FSCMiddle	sgRNA1030	SPV_0756	tRNA-Gln-1
172.253	-1.06476	0.776311	0.933517	1	0	FALSE	FSCMax_vs_FSCMiddle	sgRNA1031	SPV_0758	unknown
100.359	0.652306	0.911277	1	1	0	FALSE	FSCMax_vs_FSCMiddle	sgRNA1032	SPV_0773	fruA
218.473	0.243591	0.366417	1	1	0	FALSE	FSCMax_vs_FSCMiddle	sgRNA1033	SPV_0795	unknown
132.082	-0.230678	0.571992	1	1	0	FALSE	FSCMax_vs_FSCMiddle	sgRNA1034	SPV_0796	unknown
128.478	0.0449907	0.686722	1	1	0	FALSE	FSCMax_vs_FSCMiddle	sgRNA1035	SPV_0797	unknown
220.598	0.331785	0.38479	1	1	0	FALSE	FSCMax_vs_FSCMiddle	sgRNA1036	SPV_0798	unknown
143.851	0.212844	0.633801	1	1	0	FALSE	FSCMax_vs_FSCMiddle	sgRNA1037	SPV_0804	unknown
192.533	0.165346	0.382941	1	1	0	FALSE	FSCMax_vs_FSCMiddle	sgRNA1038	SPV_0805	unknown
130.848	0.0434101	0.997921	1	1	0	FALSE	FSCMax_vs_FSCMiddle	sgRNA1039	SPV_0806	unknown
151.224	0.254178	0.645425	1	1	0	FALSE	FSCMax_vs_FSCMiddle	sgRNA104	SPV_0262,SPV_0263,SPV_0264	manN,manM,manL
209.924	0.0549076	0.664809	1	1	0	FALSE	FSCMax_vs_FSCMiddle	sgRNA1040	SPV_0807	unknown
180.916	-0.202391	0.968169	1	1	0	FALSE	FSCMax_vs_FSCMiddle	sgRNA1041	SPV_0809	cad
163.877	0.247196	0.708596	1	1	0	FALSE	FSCMax_vs_FSCMiddle	sgRNA1042	SPV_0810	unknown
184.34	-0.738753	0.823366	1	1	0	FALSE	FSCMax_vs_FSCMiddle	sgRNA1043	SPV_0811	speE
209.068	-0.518116	0.453208	1	1	0	FALSE	FSCMax_vs_FSCMiddle	sgRNA1044	SPV_0812	lys1
253.126	0.412073	0.432544	1	1	0	FALSE	FSCMax_vs_FSCMiddle	sgRNA1045	SPV_0813	nspC
223.193	-0.155359	0.516942	1	1	0	FALSE	FSCMax_vs_FSCMiddle	sgRNA1046	SPV_0814	aguA
209.429	-0.27777	0.616044	1	1	0	FALSE	FSCMax_vs_FSCMiddle	sgRNA1047	SPV_0815	unknown
158.807	0.55284	0.748274	1	1	0	FALSE	FSCMax_vs_FSCMiddle	sgRNA1048	SPV_0821	cbpE
207.821	-1.12037	0.767317	0.875348	1	0	FALSE	FSCMax_vs_FSCMiddle	sgRNA1049	SPV_0823	proA
171.571	0.279487	0.484707	1	1	0	FALSE	FSCMax_vs_FSCMiddle	sgRNA105	SPV_0265	adhA
267.903	0.276529	0.449256	1	1	0	FALSE	FSCMax_vs_FSCMiddle	sgRNA1050	SPV_0824	proC
120.181	1.17001	0.761322	0.823293	1	0	FALSE	FSCMax_vs_FSCMiddle	sgRNA1051	SPV_0826	holB
200.239	-0.0681894	0.670492	1	1	0	FALSE	FSCMax_vs_FSCMiddle	sgRNA1052	SPV_0828	unknown
410.725	0.119186	0.341587	1	1	0	FALSE	FSCMax_vs_FSCMiddle	sgRNA1053	SPV_0829	unknown
196.804	0.203466	0.615819	1	1	0	FALSE	FSCMax_vs_FSCMiddle	sgRNA1054	SPV_0831	unknown
129.335	-0.858692	0.760302	1	1	0	FALSE	FSCMax_vs_FSCMiddle	sgRNA1055	SPV_0836	unknown
185.132	-0.219217	0.521363	1	1	0	FALSE	FSCMax_vs_FSCMiddle	sgRNA1056	SPV_0837	unknown
193.22	-0.394049	0.661408	1	1	0	FALSE	FSCMax_vs_FSCMiddle	sgRNA1057	SPV_0841	ald
114.619	2.59844	1.09754	0.145286	1	0	FALSE	FSCMax_vs_FSCMiddle	sgRNA1058	SPV_0849	rplT
167.109	-0.618525	0.860401	1	1	0	FALSE	FSCMax_vs_FSCMiddle	sgRNA1059	SPV_0850	gloA
219.794	0.545011	0.410782	1	1	0	FALSE	FSCMax_vs_FSCMiddle	sgRNA106	SPV_2134	unknown
134.15	0.0418094	0.76875	1	1	0	FALSE	FSCMax_vs_FSCMiddle	sgRNA1060	SPV_0857	era
134.481	0.868306	0.897622	1	1	0	FALSE	FSCMax_vs_FSCMiddle	sgRNA1061	SPV_0858	mutM
252.644	-0.403834	0.663718	1	1	0	FALSE	FSCMax_vs_FSCMiddle	sgRNA1062	SPV_0860	pmrA
100.357	-0.329056	0.869877	1	1	0	FALSE	FSCMax_vs_FSCMiddle	sgRNA1063	SPV_0862	rnr
142.834	0.57055	0.883226	1	1	0	FALSE	FSCMax_vs_FSCMiddle	sgRNA1064	SPV_0863	smpB
116.699	-0.994487	0.752964	1	1	0	FALSE	FSCMax_vs_FSCMiddle	sgRNA1065	SPV_0864	tehB
129.025	0.0547188	0.588814	1	1	0	FALSE	FSCMax_vs_FSCMiddle	sgRNA1066	SPV_0870	gpmB2
120.287	-1.37522	0.919914	0.683354	1	0	FALSE	FSCMax_vs_FSCMiddle	sgRNA1067	SPV_0876	macP
175.495	0.133901	0.730062	1	1	0	FALSE	FSCMax_vs_FSCMiddle	sgRNA1068	SPV_0883	unknown
196.18	-0.303401	0.688435	1	1	0	FALSE	FSCMax_vs_FSCMiddle	sgRNA1069	SPV_0884	unknown
145.104	-0.906034	0.566776	1	1	0	FALSE	FSCMax_vs_FSCMiddle	sgRNA107	SPV_0266	unknown
122.415	0.130026	0.706864	1	1	0	FALSE	FSCMax_vs_FSCMiddle	sgRNA1070	SPV_0905	bltD
76.5564	1.1856	1.04326	0.858802	1	0	FALSE	FSCMax_vs_FSCMiddle	sgRNA1071	SPV_0907	hemK
77.0235	1.6808	1.13947	0.550191	1	0	FALSE	FSCMax_vs_FSCMiddle	sgRNA1072	SPV_0909	unknown
240.367	1.00463	0.46127	0.992	1	0	FALSE	FSCMax_vs_FSCMiddle	sgRNA1073	SPV_0910	glyA
313.362	2.1421	0.47458	0.0161042	0.765373	0.116127	FALSE	FSCMax_vs_FSCMiddle	sgRNA1074	SPV_0911	unknown
72.3898	0.417954	0.979523	1	1	0	FALSE	FSCMax_vs_FSCMiddle	sgRNA1075	SPV_0912	pvaA
191.683	1.01673	0.928274	0.985619	1	0	FALSE	FSCMax_vs_FSCMiddle	sgRNA1076	SPV_0920	unknown
278.478	-0.877646	0.443028	1	1	0	FALSE	FSCMax_vs_FSCMiddle	sgRNA1077	SPV_0924	unknown
159.488	-0.219733	0.828465	1	1	0	FALSE	FSCMax_vs_FSCMiddle	sgRNA1078	SPV_0925	unknown
121.604	-0.0626577	0.861967	1	1	0	FALSE	FSCMax_vs_FSCMiddle	sgRNA1079	SPV_0934	unknown
158.983	0.376924	0.857454	1	1	0	FALSE	FSCMax_vs_FSCMiddle	sgRNA108	SPV_0267	unknown
141.38	1.06991	0.848962	0.934373	1	0	FALSE	FSCMax_vs_FSCMiddle	sgRNA1080	SPV_0935	unknown
121.397	-0.43222	0.702433	1	1	0	FALSE	FSCMax_vs_FSCMiddle	sgRNA1081	SPV_0940	rffD
136.11	-0.0129301	0.676751	1	1	0	FALSE	FSCMax_vs_FSCMiddle	sgRNA1082	SPV_0941	unknown
163.842	0.310189	0.583065	1	1	0	FALSE	FSCMax_vs_FSCMiddle	sgRNA1083	SPV_0943	unknown
163.595	-0.237312	0.518262	1	1	0	FALSE	FSCMax_vs_FSCMiddle	sgRNA1084	SPV_0944	unknown
136.86	-0.802849	0.925391	1	1	0	FALSE	FSCMax_vs_FSCMiddle	sgRNA1085	SPV_0945	unknown
22.1692	1.5877	1.50004	0.695216	1	0	FALSE	FSCMax_vs_FSCMiddle	sgRNA1086	SPV_0946	unknown
123.482	0.328052	0.789995	1	1	0	FALSE	FSCMax_vs_FSCMiddle	sgRNA1087	SPV_0947	unknown
98.8024	0.0225543	0.539067	1	1	0	FALSE	FSCMax_vs_FSCMiddle	sgRNA1088	SPV_0948	nikS
288.789	-0.0330043	0.610756	1	1	0	FALSE	FSCMax_vs_FSCMiddle	sgRNA1089	SPV_0949	unknown
67.7757	-0.467439	1.09552	1	1	0	FALSE	FSCMax_vs_FSCMiddle	sgRNA109	SPV_0269	sulA
256.295	-0.175231	0.628438	1	1	0	FALSE	FSCMax_vs_FSCMiddle	sgRNA1090	SPV_0950	mefE
193.506	0.343493	0.511208	1	1	0	FALSE	FSCMax_vs_FSCMiddle	sgRNA1091	SPV_0951	unknown
202.526	0.614159	0.487697	1	1	0	FALSE	FSCMax_vs_FSCMiddle	sgRNA1092	SPV_0955	trpY
81.0592	-0.437097	0.834895	1	1	0	FALSE	FSCMax_vs_FSCMiddle	sgRNA1093	SPV_0956	unknown
635.845	0.44553	0.503343	1	1	0	FALSE	FSCMax_vs_FSCMiddle	sgRNA1094	SPV_0961	lafA
133.643	0.411356	0.9497	1	1	0	FALSE	FSCMax_vs_FSCMiddle	sgRNA1095	SPV_0962	unknown
134.34	0.701392	0.927596	1	1	0	FALSE	FSCMax_vs_FSCMiddle	sgRNA1096	SPV_0968	unknown
158.147	0.641364	0.703669	1	1	0	FALSE	FSCMax_vs_FSCMiddle	sgRNA1097	SPV_0969	unknown
152.052	0.20581	0.843014	1	1	0	FALSE	FSCMax_vs_FSCMiddle	sgRNA1098	SPV_0977	unknown
198.094	0.343805	0.654665	1	1	0	FALSE	FSCMax_vs_FSCMiddle	sgRNA1099	SPV_0978	unknown
114.624	0.504863	0.551726	1	1	0	FALSE	FSCMax_vs_FSCMiddle	sgRNA110	SPV_0273	unknown
176.464	0.346315	0.824174	1	1	0	FALSE	FSCMax_vs_FSCMiddle	sgRNA1100	SPV_0986	unknown
217.59	-0.00552675	0.444168	1	1	0	FALSE	FSCMax_vs_FSCMiddle	sgRNA1101	SPV_0992	unknown
170.47	0.278722	0.664257	1	1	0	FALSE	FSCMax_vs_FSCMiddle	sgRNA1102	SPV_0993	unknown
200.507	0.4176	0.496662	1	1	0	FALSE	FSCMax_vs_FSCMiddle	sgRNA1103	SPV_1003	unknown
76.2909	0.0352359	1.12548	1	1	0	FALSE	FSCMax_vs_FSCMiddle	sgRNA1104	SPV_1009	serB
151.053	-0.678955	0.929907	1	1	0	FALSE	FSCMax_vs_FSCMiddle	sgRNA1105	SPV_1011	glxK
250.081	-0.0232998	0.540641	1	1	0	FALSE	FSCMax_vs_FSCMiddle	sgRNA1106	SPV_1013	unknown
185.993	0.571801	0.658215	1	1	0	FALSE	FSCMax_vs_FSCMiddle	sgRNA1107	SPV_1021	unknown
207.019	-0.0429244	0.449012	1	1	0	FALSE	FSCMax_vs_FSCMiddle	sgRNA1108	SPV_1024	lplA
134.055	0.245713	1.47047	1	1	0	FALSE	FSCMax_vs_FSCMiddle	sgRNA1109	SPV_1025	acoL
108.34	3.12915	0.974543	0.028906	1	0	FALSE	FSCMax_vs_FSCMiddle	sgRNA111	SPV_0274,SPV_0275	rplM,rpsI
190.216	-0.0714746	0.683842	1	1	0	FALSE	FSCMax_vs_FSCMiddle	sgRNA1110	SPV_1026	acoC
163.197	-0.104887	0.682189	1	1	0	FALSE	FSCMax_vs_FSCMiddle	sgRNA1111	SPV_1027	acoB
118.112	0.49764	0.714463	1	1	0	FALSE	FSCMax_vs_FSCMiddle	sgRNA1112	SPV_1029	pdrM
89.0414	-0.0779709	0.749768	1	1	0	FALSE	FSCMax_vs_FSCMiddle	sgRNA1113	SPV_1046	lacG-2
161.478	0.414514	0.67471	1	1	0	FALSE	FSCMax_vs_FSCMiddle	sgRNA1114	SPV_1047	lacE-2
151.738	0.738858	0.990767	1	1	0	FALSE	FSCMax_vs_FSCMiddle	sgRNA1115	SPV_1048	lacF-2
104.604	-0.453327	0.973284	1	1	0	FALSE	FSCMax_vs_FSCMiddle	sgRNA1116	SPV_1049	lacT
210.678	-0.46592	0.763775	1	1	0	FALSE	FSCMax_vs_FSCMiddle	sgRNA1117	SPV_1054	unknown
193.05	-0.256054	0.400553	1	1	0	FALSE	FSCMax_vs_FSCMiddle	sgRNA1118	SPV_1057	unknown
197.567	-0.539465	0.635157	1	1	0	FALSE	FSCMax_vs_FSCMiddle	sgRNA1119	SPV_1059	unknown
146.383	-0.738239	0.906749	1	1	0	FALSE	FSCMax_vs_FSCMiddle	sgRNA112	SPV_0283,SPV_0280,SPV_0281,SPV_0279,SPV_0282	celD,celR,celC,celB,unknown
215.865	-0.231495	0.788141	1	1	0	FALSE	FSCMax_vs_FSCMiddle	sgRNA1120	SPV_1061	pphA
70.6439	-1.31576	0.872706	0.717488	1	0	FALSE	FSCMax_vs_FSCMiddle	sgRNA1121	SPV_1062	recN
172.955	-0.0335386	0.708374	1	1	0	FALSE	FSCMax_vs_FSCMiddle	sgRNA1122	SPV_1063	ahrC
114.832	1.24323	0.920683	0.791634	1	0	FALSE	FSCMax_vs_FSCMiddle	sgRNA1123	SPV_1066	xseB
125.15	0.731667	0.884824	1	1	0	FALSE	FSCMax_vs_FSCMiddle	sgRNA1124	SPV_1069	unknown
185.144	0.768964	0.972292	1	1	0	FALSE	FSCMax_vs_FSCMiddle	sgRNA1125	SPV_1070	truB
272.154	-1.0741	0.538514	0.890549	1	0	FALSE	FSCMax_vs_FSCMiddle	sgRNA1126	SPV_1071	unknown
227.021	1.19625	0.559348	0.7257	1	0	FALSE	FSCMax_vs_FSCMiddle	sgRNA1127	SPV_1076	srtA
69.9998	-1.58871	1.1995	0.623567	1	0	FALSE	FSCMax_vs_FSCMiddle	sgRNA1128	SPV_1092	unknown
165.719	0.443881	0.63353	1	1	0	FALSE	FSCMax_vs_FSCMiddle	sgRNA1129	SPV_1094	unknown
116.904	-0.710601	0.718797	1	1	0	FALSE	FSCMax_vs_FSCMiddle	sgRNA113	SPV_0283,SPV_0280,SPV_0281,SPV_0282	celD,celR,celC,unknown
105.59	-0.0205501	0.709586	1	1	0	FALSE	FSCMax_vs_FSCMiddle	sgRNA1130	SPV_1095	unknown
127.935	1.50416	0.85016	0.553171	1	0	FALSE	FSCMax_vs_FSCMiddle	sgRNA1131	SPV_1102	unknown
71.4473	1.12615	0.974235	0.896969	1	0	FALSE	FSCMax_vs_FSCMiddle	sgRNA1132	SPV_1103	unknown
154.994	0.0820805	0.821943	1	1	0	FALSE	FSCMax_vs_FSCMiddle	sgRNA1133	SPV_1108	unknown
213.318	0.609099	0.52494	1	1	0	FALSE	FSCMax_vs_FSCMiddle	sgRNA1134	SPV_1109	unknown
151.516	0.0879699	0.836302	1	1	0	FALSE	FSCMax_vs_FSCMiddle	sgRNA1135	SPV_1110	unknown
130.018	-0.238027	0.633591	1	1	0	FALSE	FSCMax_vs_FSCMiddle	sgRNA1136	SPV_1111	unknown
192.456	0.275172	0.675302	1	1	0	FALSE	FSCMax_vs_FSCMiddle	sgRNA1137	SPV_1112	unknown
288.901	0.100843	0.588087	1	1	0	FALSE	FSCMax_vs_FSCMiddle	sgRNA1138	SPV_1113	unknown
204.045	0.906453	0.695013	1	1	0	FALSE	FSCMax_vs_FSCMiddle	sgRNA1139	SPV_1115	leuB
50.5962	-0.995877	1.28113	1	1	0	FALSE	FSCMax_vs_FSCMiddle	sgRNA114	SPV_0283,SPV_0280,SPV_0278,SPV_0277,SPV_0281,SPV_0279,SPV_0282	celD,celR,unknown,celA,celC,celB,unknown
167.254	-0.772442	0.831156	1	1	0	FALSE	FSCMax_vs_FSCMiddle	sgRNA1140	SPV_1116	leuA
105.002	-0.516139	0.744341	1	1	0	FALSE	FSCMax_vs_FSCMiddle	sgRNA1141	SPV_1117	unknown
229.649	1.53843	0.659033	0.413932	1	0	FALSE	FSCMax_vs_FSCMiddle	sgRNA1142	SPV_1130	licD2
98.0206	-0.197153	0.91509	1	1	0	FALSE	FSCMax_vs_FSCMiddle	sgRNA1143	SPV_1135	nth
220.68	-0.49243	0.431694	1	1	0	FALSE	FSCMax_vs_FSCMiddle	sgRNA1144	SPV_1137	unknown
155.651	0.260372	0.496309	1	1	0	FALSE	FSCMax_vs_FSCMiddle	sgRNA1145	SPV_1147	tRNA-Arg-2
224.56	0.180474	0.569993	1	1	0	FALSE	FSCMax_vs_FSCMiddle	sgRNA1146	SPV_1155	efeU
146.367	-0.382018	0.862691	1	1	0	FALSE	FSCMax_vs_FSCMiddle	sgRNA1147	SPV_1156	efeB
140.989	0.286712	0.685045	1	1	0	FALSE	FSCMax_vs_FSCMiddle	sgRNA1148	SPV_1159	unknown
134.526	0.41133	0.882371	1	1	0	FALSE	FSCMax_vs_FSCMiddle	sgRNA1149	SPV_1160	unknown
121.029	-0.504068	0.745756	1	1	0	FALSE	FSCMax_vs_FSCMiddle	sgRNA115	SPV_0284	unknown
160.226	-0.184783	0.808776	1	1	0	FALSE	FSCMax_vs_FSCMiddle	sgRNA1150	SPV_1162	unknown
169.517	-0.715255	0.517645	1	1	0	FALSE	FSCMax_vs_FSCMiddle	sgRNA1151	SPV_1164	cdd-2
149.516	0.116585	0.68787	1	1	0	FALSE	FSCMax_vs_FSCMiddle	sgRNA1152	SPV_1165	unknown
198.112	0.00046078	0.688258	1	1	0	FALSE	FSCMax_vs_FSCMiddle	sgRNA1153	SPV_1166	unknown
168.095	-0.462349	0.826084	1	1	0	FALSE	FSCMax_vs_FSCMiddle	sgRNA1154	SPV_1167	appD
117.535	-0.0825437	0.704646	1	1	0	FALSE	FSCMax_vs_FSCMiddle	sgRNA1155	SPV_1168	appC
109.295	0.426518	0.848446	1	1	0	FALSE	FSCMax_vs_FSCMiddle	sgRNA1156	SPV_1169	appB
197.746	-0.245894	0.563241	1	1	0	FALSE	FSCMax_vs_FSCMiddle	sgRNA1157	SPV_1174	unknown
112.1	0.21407	0.698743	1	1	0	FALSE	FSCMax_vs_FSCMiddle	sgRNA1158	SPV_1175	unknown
118.469	0.432275	1.13569	1	1	0	FALSE	FSCMax_vs_FSCMiddle	sgRNA1159	SPV_1176	unknown
172.158	-0.681763	0.542018	1	1	0	FALSE	FSCMax_vs_FSCMiddle	sgRNA116	SPV_0286	basA
210.83	-0.833808	0.594324	1	1	0	FALSE	FSCMax_vs_FSCMiddle	sgRNA1160	SPV_1177	unknown
70.1406	-0.98467	0.86702	1	1	0	FALSE	FSCMax_vs_FSCMiddle	sgRNA1161	SPV_1178	ptrB
206.259	-0.0629498	0.439285	1	1	0	FALSE	FSCMax_vs_FSCMiddle	sgRNA1162	SPV_1179	lanL
157.303	-0.430301	0.927271	1	1	0	FALSE	FSCMax_vs_FSCMiddle	sgRNA1163	SPV_1186	unknown
160.264	-0.49892	0.514443	1	1	0	FALSE	FSCMax_vs_FSCMiddle	sgRNA1164	SPV_1189	unknown
262.551	0.335009	0.490942	1	1	0	FALSE	FSCMax_vs_FSCMiddle	sgRNA1165	SPV_1191	unknown
74.7267	-0.428331	1.19878	1	1	0	FALSE	FSCMax_vs_FSCMiddle	sgRNA1166	SPV_1192	unknown
239.297	0.48317	0.546645	1	1	0	FALSE	FSCMax_vs_FSCMiddle	sgRNA1167	SPV_1206	unknown
208.266	0.449072	0.676475	1	1	0	FALSE	FSCMax_vs_FSCMiddle	sgRNA1168	SPV_1207	tyrA
110.145	-1.08927	0.765876	0.907206	1	0	FALSE	FSCMax_vs_FSCMiddle	sgRNA1169	SPV_1208	aroC
91.5217	-0.0476663	1.08928	1	1	0	FALSE	FSCMax_vs_FSCMiddle	sgRNA117	SPV_2140,SPV_0288	NA,unknown
253.101	-0.116907	0.626474	1	1	0	FALSE	FSCMax_vs_FSCMiddle	sgRNA1170	SPV_1209	aroB
66.5499	1.0753	1.14176	0.947416	1	0	FALSE	FSCMax_vs_FSCMiddle	sgRNA1171	SPV_1210	aroE
118.769	0.187992	0.784894	1	1	0	FALSE	FSCMax_vs_FSCMiddle	sgRNA1172	SPV_1211	aroD
141.282	-0.600963	0.835892	1	1	0	FALSE	FSCMax_vs_FSCMiddle	sgRNA1173	SPV_1223	unknown
150.08	-0.600819	0.848538	1	1	0	FALSE	FSCMax_vs_FSCMiddle	sgRNA1174	SPV_1225	unknown
249.585	0.43709	0.668181	1	1	0	FALSE	FSCMax_vs_FSCMiddle	sgRNA1175	SPV_1227	phoU2
103.015	0.128545	0.937117	1	1	0	FALSE	FSCMax_vs_FSCMiddle	sgRNA1176	SPV_1228	pstB2-2
230.918	-0.72831	0.667442	1	1	0	FALSE	FSCMax_vs_FSCMiddle	sgRNA1177	SPV_1229	pstB2-1
134.642	-0.357382	0.681916	1	1	0	FALSE	FSCMax_vs_FSCMiddle	sgRNA1178	SPV_1230	pstA2
126.027	0.0707487	1.00723	1	1	0	FALSE	FSCMax_vs_FSCMiddle	sgRNA1179	SPV_1231	pstC2
179.321	0.268493	0.68505	1	1	0	FALSE	FSCMax_vs_FSCMiddle	sgRNA118	SPV_0289,SPV_0290,SPV_0291,SPV_0292	eda,unknown,unknown,unknown
113.283	0.060674	0.956346	1	1	0	FALSE	FSCMax_vs_FSCMiddle	sgRNA1180	SPV_1232	pstS2
108.915	-0.527064	0.93166	1	1	0	FALSE	FSCMax_vs_FSCMiddle	sgRNA1181	SPV_1233	unknown
144.029	-0.151737	0.941967	1	1	0	FALSE	FSCMax_vs_FSCMiddle	sgRNA1182	SPV_1237	unknown
118.262	-0.127394	0.729013	1	1	0	FALSE	FSCMax_vs_FSCMiddle	sgRNA1183	SPV_1241	unknown
143.411	-0.42657	0.753634	1	1	0	FALSE	FSCMax_vs_FSCMiddle	sgRNA1184	SPV_1242	unknown
69.9585	-0.576352	1.13077	1	1	0	FALSE	FSCMax_vs_FSCMiddle	sgRNA1185	SPV_1248	cbpM
90.3107	-0.0493553	1.19325	1	1	0	FALSE	FSCMax_vs_FSCMiddle	sgRNA1186	SPV_1252	unknown
177.783	0.0342639	0.535383	1	1	0	FALSE	FSCMax_vs_FSCMiddle	sgRNA1187	SPV_1253	unknown
129.823	-0.0470417	0.724838	1	1	0	FALSE	FSCMax_vs_FSCMiddle	sgRNA1188	SPV_1254	unknown
209.178	-0.0977954	0.665778	1	1	0	FALSE	FSCMax_vs_FSCMiddle	sgRNA1189	SPV_1255	unknown
203.554	-0.500823	0.632309	1	1	0	FALSE	FSCMax_vs_FSCMiddle	sgRNA119	SPV_0301	regR
150.066	-0.405699	0.649683	1	1	0	FALSE	FSCMax_vs_FSCMiddle	sgRNA1190	SPV_1256	unknown
122.637	-0.032396	0.712892	1	1	0	FALSE	FSCMax_vs_FSCMiddle	sgRNA1191	SPV_1257	unknown
195.226	0.404032	0.506926	1	1	0	FALSE	FSCMax_vs_FSCMiddle	sgRNA1192	SPV_1261	unknown
168.52	-0.794625	0.497952	1	1	0	FALSE	FSCMax_vs_FSCMiddle	sgRNA1193	SPV_1263	unknown
202.816	0.401059	0.684313	1	1	0	FALSE	FSCMax_vs_FSCMiddle	sgRNA1194	SPV_1264	unknown
204.966	-0.753882	0.427052	1	1	0	FALSE	FSCMax_vs_FSCMiddle	sgRNA1195	SPV_1265	unknown
111.767	0.40081	0.957582	1	1	0	FALSE	FSCMax_vs_FSCMiddle	sgRNA1196	SPV_1266	unknown
199.221	0.162799	0.655864	1	1	0	FALSE	FSCMax_vs_FSCMiddle	sgRNA1197	SPV_1267	unknown
160.478	0.107586	0.649435	1	1	0	FALSE	FSCMax_vs_FSCMiddle	sgRNA1198	SPV_1272	unknown
180.827	0.527128	0.747976	1	1	0	FALSE	FSCMax_vs_FSCMiddle	sgRNA1199	SPV_1275	nagR
259.241	0.421908	0.414614	1	1	0	FALSE	FSCMax_vs_FSCMiddle	sgRNA120	SPV_0303	unknown
212.285	-0.477632	0.471589	1	1	0	FALSE	FSCMax_vs_FSCMiddle	sgRNA1200	SPV_1276	unknown
315.966	0.111718	0.364812	1	1	0	FALSE	FSCMax_vs_FSCMiddle	sgRNA1201	SPV_1277	unknown
253.998	0.121519	0.445265	1	1	0	FALSE	FSCMax_vs_FSCMiddle	sgRNA1202	SPV_1279	unknown
92.1837	-0.524691	0.895441	1	1	0	FALSE	FSCMax_vs_FSCMiddle	sgRNA1203	SPV_1284	unknown
124.964	0.11524	0.741136	1	1	0	FALSE	FSCMax_vs_FSCMiddle	sgRNA1204	SPV_1296	pdxT
328.339	0.179536	0.414908	1	1	0	FALSE	FSCMax_vs_FSCMiddle	sgRNA1205	SPV_1297	pdxS
162.941	1.13533	0.760087	0.858685	1	0	FALSE	FSCMax_vs_FSCMiddle	sgRNA1206	SPV_1299	unknown
260.492	-0.108211	0.543193	1	1	0	FALSE	FSCMax_vs_FSCMiddle	sgRNA1207	SPV_1312	yfmL
132.165	0.342614	0.808522	1	1	0	FALSE	FSCMax_vs_FSCMiddle	sgRNA1208	SPV_1315	unknown
101.131	-0.499035	1.00729	1	1	0	FALSE	FSCMax_vs_FSCMiddle	sgRNA1209	SPV_1319	unknown
16.5048	2.42977	1.74921	0.413709	1	0	FALSE	FSCMax_vs_FSCMiddle	sgRNA121	SPV_0304	mraW
137.035	-0.0869502	0.72489	1	1	0	FALSE	FSCMax_vs_FSCMiddle	sgRNA1210	SPV_1321	mucB
217.528	0.0180032	0.500393	1	1	0	FALSE	FSCMax_vs_FSCMiddle	sgRNA1211	SPV_1322	unknown
158.389	-0.787542	0.70905	1	1	0	FALSE	FSCMax_vs_FSCMiddle	sgRNA1212	SPV_1323	unknown
109.858	0.699133	0.961633	1	1	0	FALSE	FSCMax_vs_FSCMiddle	sgRNA1213	SPV_1343	unknown
107.935	1.67279	0.985283	0.494711	1	0	FALSE	FSCMax_vs_FSCMiddle	sgRNA1214	SPV_1344	unknown
116.537	1.1415	1.03541	0.891299	1	0	FALSE	FSCMax_vs_FSCMiddle	sgRNA1215	SPV_1347	unknown
24.174	1.12932	1.56601	0.934187	1	0	FALSE	FSCMax_vs_FSCMiddle	sgRNA1216	SPV_1348	unknown
128.573	1.03171	1.06808	0.976318	1	0	FALSE	FSCMax_vs_FSCMiddle	sgRNA1217	SPV_1361	unknown
159.041	-1.22545	0.820713	0.78355	1	0	FALSE	FSCMax_vs_FSCMiddle	sgRNA1218	SPV_1362	unknown
37.1708	0.471392	1.4824	1	1	0	FALSE	FSCMax_vs_FSCMiddle	sgRNA1219	SPV_1372	unknown
28.782	1.0181	1.8548	0.992215	1	0	FALSE	FSCMax_vs_FSCMiddle	sgRNA122	SPV_0307,SPV_0306	mraY,pbp2x
64.3359	0.171407	0.855637	1	1	0	FALSE	FSCMax_vs_FSCMiddle	sgRNA1220	SPV_1376	pclA
80.889	0.365173	0.82924	1	1	0	FALSE	FSCMax_vs_FSCMiddle	sgRNA1221	SPV_1377	mga1
207.077	-0.497435	0.504717	1	1	0	FALSE	FSCMax_vs_FSCMiddle	sgRNA1222	SPV_1393	unknown
197.405	-0.458047	0.569999	1	1	0	FALSE	FSCMax_vs_FSCMiddle	sgRNA1223	SPV_1397	aldR
97.5971	-0.687953	0.723662	1	1	0	FALSE	FSCMax_vs_FSCMiddle	sgRNA1224	SPV_1400	unknown
118.519	-0.639053	0.434787	1	1	0	FALSE	FSCMax_vs_FSCMiddle	sgRNA1225	SPV_1414	oxlT
235.07	-0.692952	0.416738	1	1	0	FALSE	FSCMax_vs_FSCMiddle	sgRNA1226	SPV_1425	unknown
144.938	0.467404	0.577428	1	1	0	FALSE	FSCMax_vs_FSCMiddle	sgRNA1227	SPV_1426	unknown
59.7773	0.0683895	1.16202	1	1	0	FALSE	FSCMax_vs_FSCMiddle	sgRNA1228	SPV_1433	unknown
184.192	-0.866175	0.670312	1	1	0	FALSE	FSCMax_vs_FSCMiddle	sgRNA1229	SPV_1434	ybgI
146.147	0.678446	1.41118	1	1	0	FALSE	FSCMax_vs_FSCMiddle	sgRNA123	SPV_0308	clpL
141.918	0.0778221	0.989695	1	1	0	FALSE	FSCMax_vs_FSCMiddle	sgRNA1230	SPV_1440	unknown
125.1	0.189201	0.844903	1	1	0	FALSE	FSCMax_vs_FSCMiddle	sgRNA1231	SPV_1441	unknown
74.3377	0.301235	1.2139	1	1	0	FALSE	FSCMax_vs_FSCMiddle	sgRNA1232	SPV_1454	unknown
112.677	0.676757	0.960443	1	1	0	FALSE	FSCMax_vs_FSCMiddle	sgRNA1233	SPV_1457	dtd
125.186	-0.213865	1.04741	1	1	0	FALSE	FSCMax_vs_FSCMiddle	sgRNA1234	SPV_1465	unknown
123.571	-0.0743736	0.95558	1	1	0	FALSE	FSCMax_vs_FSCMiddle	sgRNA1235	SPV_1469	unknown
87.2766	6.74798	1.54315	0.000195433	0.0325504	1.48744	TRUE	FSCMax_vs_FSCMiddle	sgRNA1236	SPV_1475	ylmH
63.5621	0.863256	1.3051	1	1	0	FALSE	FSCMax_vs_FSCMiddle	sgRNA1237	SPV_1476	ylmG
35.3065	1.96135	1.21283	0.427985	1	0	FALSE	FSCMax_vs_FSCMiddle	sgRNA1238	SPV_1477	sepF
191.734	-0.129705	1.20315	1	1	0	FALSE	FSCMax_vs_FSCMiddle	sgRNA1239	SPV_1478	ylmE
155.202	-0.468529	0.807324	1	1	0	FALSE	FSCMax_vs_FSCMiddle	sgRNA124	SPV_0309	luxS
67.3742	-0.786457	0.890496	1	1	0	FALSE	FSCMax_vs_FSCMiddle	sgRNA1240	SPV_1482	unknown
269.536	0.427504	0.381952	1	1	0	FALSE	FSCMax_vs_FSCMiddle	sgRNA1241	SPV_1488	nanK
146.727	0.0650177	0.850248	1	1	0	FALSE	FSCMax_vs_FSCMiddle	sgRNA1242	SPV_1490	unknown
368.272	-0.161185	0.393501	1	1	0	FALSE	FSCMax_vs_FSCMiddle	sgRNA1243	SPV_1491	unknown
225.476	0.0298321	0.640125	1	1	0	FALSE	FSCMax_vs_FSCMiddle	sgRNA1244	SPV_1492	yjgK
140.726	0.732393	0.844712	1	1	0	FALSE	FSCMax_vs_FSCMiddle	sgRNA1245	SPV_1493	satC
224.977	-0.23718	0.668814	1	1	0	FALSE	FSCMax_vs_FSCMiddle	sgRNA1246	SPV_1494	satB
185.929	0.233731	0.529514	1	1	0	FALSE	FSCMax_vs_FSCMiddle	sgRNA1247	SPV_1495	satA
107.276	-0.291803	0.929983	1	1	0	FALSE	FSCMax_vs_FSCMiddle	sgRNA1248	SPV_1496	nanP
88.1201	-0.408553	1.08065	1	1	0	FALSE	FSCMax_vs_FSCMiddle	sgRNA1249	SPV_1497	nanE-1
159.696	-0.0938832	0.498971	1	1	0	FALSE	FSCMax_vs_FSCMiddle	sgRNA125	SPV_0310	unknown
153.438	-0.216036	0.62636	1	1	0	FALSE	FSCMax_vs_FSCMiddle	sgRNA1250	SPV_1498	unknown
151.19	0.388997	0.822054	1	1	0	FALSE	FSCMax_vs_FSCMiddle	sgRNA1251	SPV_1499	nanB
44.2759	-0.235189	1.20087	1	1	0	FALSE	FSCMax_vs_FSCMiddle	sgRNA1252	SPV_1500	unknown
185.019	-0.894669	0.664233	1	1	0	FALSE	FSCMax_vs_FSCMiddle	sgRNA1253	SPV_1501	ycjO
226.152	0.425838	0.423812	1	1	0	FALSE	FSCMax_vs_FSCMiddle	sgRNA1254	SPV_1502	unknown
179.356	-0.0590142	0.498432	1	1	0	FALSE	FSCMax_vs_FSCMiddle	sgRNA1255	SPV_1503	unknown
202.611	-0.0337155	0.739821	1	1	0	FALSE	FSCMax_vs_FSCMiddle	sgRNA1256	SPV_1507	recG
155.685	0.652679	0.749624	1	1	0	FALSE	FSCMax_vs_FSCMiddle	sgRNA1257	SPV_1510	aroF
126.023	1.53613	0.68793	0.435785	1	0	FALSE	FSCMax_vs_FSCMiddle	sgRNA1258	SPV_1511	aroG
301.428	-0.120337	0.499958	1	1	0	FALSE	FSCMax_vs_FSCMiddle	sgRNA1259	SPV_1513	unknown
79.9738	-0.315452	1.20282	1	1	0	FALSE	FSCMax_vs_FSCMiddle	sgRNA126	SPV_0311,SPV_0313	dexB,unknown
136.842	-0.320978	0.63218	1	1	0	FALSE	FSCMax_vs_FSCMiddle	sgRNA1260	SPV_1514	unknown
180.476	-0.238127	0.484344	1	1	0	FALSE	FSCMax_vs_FSCMiddle	sgRNA1261	SPV_1515	unknown
304.616	-0.196495	0.369773	1	1	0	FALSE	FSCMax_vs_FSCMiddle	sgRNA1262	SPV_1516	unknown
291.695	0.26282	0.458785	1	1	0	FALSE	FSCMax_vs_FSCMiddle	sgRNA1263	SPV_1517	unknown
39.4307	0.659696	1.36823	1	1	0	FALSE	FSCMax_vs_FSCMiddle	sgRNA1264	SPV_1520	frp
322.711	0.138791	0.418413	1	1	0	FALSE	FSCMax_vs_FSCMiddle	sgRNA1265	SPV_1529	unknown
189.796	-0.0963868	0.680407	1	1	0	FALSE	FSCMax_vs_FSCMiddle	sgRNA1266	SPV_1533	unknown
289.405	0.422218	0.640184	1	1	0	FALSE	FSCMax_vs_FSCMiddle	sgRNA1267	SPV_1539	unknown
220.247	0.209452	0.705065	1	1	0	FALSE	FSCMax_vs_FSCMiddle	sgRNA1268	SPV_1540	unknown
209.563	-0.506069	0.460665	1	1	0	FALSE	FSCMax_vs_FSCMiddle	sgRNA1269	SPV_1544	sun
2915.89	-0.783862	0.859418	1	1	0	FALSE	FSCMax_vs_FSCMiddle	sgRNA127	SPV_0326,SPV_0329,SPV_0330,SPV_0323,SPV_0320,SPV_0317,SPV_0315,SPV_0319,SPV_0324,SPV_0328,SPV_0321,SPV_0322,SPV_0316,SPV_0327,SPV_0318,SPV_0325	cps2K,cps2M,cps2N,cps2H,cps2T,cps2C,cps2A,cps2E,cps2I,cps2L,cps2F,cps2G,cps2B,cps2P,cps2D,cps2J
203.212	-0.743712	0.827229	1	1	0	FALSE	FSCMax_vs_FSCMiddle	sgRNA1270	SPV_1552	unknown
105.531	-0.982121	0.997415	1	1	0	FALSE	FSCMax_vs_FSCMiddle	sgRNA1271	SPV_1553	unknown
207.163	-0.175922	0.442419	1	1	0	FALSE	FSCMax_vs_FSCMiddle	sgRNA1272	SPV_1554	rsfA
165.348	-0.550003	0.658229	1	1	0	FALSE	FSCMax_vs_FSCMiddle	sgRNA1273	SPV_1564	unknown
258.259	0.0405308	0.620558	1	1	0	FALSE	FSCMax_vs_FSCMiddle	sgRNA1274	SPV_1568	queF
175.383	0.248156	0.675258	1	1	0	FALSE	FSCMax_vs_FSCMiddle	sgRNA1275	SPV_1570	unknown
324.507	-0.217063	0.710402	1	1	0	FALSE	FSCMax_vs_FSCMiddle	sgRNA1276	SPV_1571	pepF2
183.954	-0.266355	0.637047	1	1	0	FALSE	FSCMax_vs_FSCMiddle	sgRNA1277	SPV_1572	unknown
250.189	-0.194736	0.318121	1	1	0	FALSE	FSCMax_vs_FSCMiddle	sgRNA1278	SPV_1573	prmA
173.75	-0.294428	0.834526	1	1	0	FALSE	FSCMax_vs_FSCMiddle	sgRNA1279	SPV_1574	unknown
1164.85	-1.61188	0.521705	0.240858	1	0	FALSE	FSCMax_vs_FSCMiddle	sgRNA128	SPV_0326,SPV_0329,SPV_0330,SPV_0323,SPV_0324,SPV_0328,SPV_0321,SPV_0322,SPV_0327,SPV_0325	cps2K,cps2M,cps2N,cps2H,cps2I,cps2L,cps2F,cps2G,cps2P,cps2J
216.908	-0.187787	0.444276	1	1	0	FALSE	FSCMax_vs_FSCMiddle	sgRNA1280	SPV_1575	unknown
193.92	-0.616365	0.626601	1	1	0	FALSE	FSCMax_vs_FSCMiddle	sgRNA1281	SPV_1577	hicB
152.782	-0.631564	0.46527	1	1	0	FALSE	FSCMax_vs_FSCMiddle	sgRNA1282	SPV_1587	mga2
150.219	-0.432721	0.731565	1	1	0	FALSE	FSCMax_vs_FSCMiddle	sgRNA1283	SPV_1605	unknown
180.967	-0.381908	0.656201	1	1	0	FALSE	FSCMax_vs_FSCMiddle	sgRNA1284	SPV_1618	unknown
282.769	0.71564	0.56887	1	1	0	FALSE	FSCMax_vs_FSCMiddle	sgRNA1285	SPV_1621	unknown
231.874	-0.285704	0.504134	1	1	0	FALSE	FSCMax_vs_FSCMiddle	sgRNA1286	SPV_1622	unknown
177.111	0.257282	0.478791	1	1	0	FALSE	FSCMax_vs_FSCMiddle	sgRNA1287	SPV_1627	unknown
157.218	-0.0142353	0.788682	1	1	0	FALSE	FSCMax_vs_FSCMiddle	sgRNA1288	SPV_1633	galT-2
117.338	-0.0471824	0.983106	1	1	0	FALSE	FSCMax_vs_FSCMiddle	sgRNA1289	SPV_1634	galK
243.608	0.178665	0.618109	1	1	0	FALSE	FSCMax_vs_FSCMiddle	sgRNA129	SPV_0334	aliA
59.598	-1.68094	1.07528	0.526559	1	0	FALSE	FSCMax_vs_FSCMiddle	sgRNA1290	SPV_1639	sczA
246.547	-0.69183	0.478529	1	1	0	FALSE	FSCMax_vs_FSCMiddle	sgRNA1291	SPV_1640	pnuC
321.959	0.251459	0.366436	1	1	0	FALSE	FSCMax_vs_FSCMiddle	sgRNA1292	SPV_1648	unknown
272.752	0.574407	0.604173	1	1	0	FALSE	FSCMax_vs_FSCMiddle	sgRNA1293	SPV_1653	yidD
249.738	-0.0153364	0.661174	1	1	0	FALSE	FSCMax_vs_FSCMiddle	sgRNA1294	SPV_1654	rluB
191.536	0.468474	0.744135	1	1	0	FALSE	FSCMax_vs_FSCMiddle	sgRNA1295	SPV_1657	xerD
294.648	0.012972	0.654778	1	1	0	FALSE	FSCMax_vs_FSCMiddle	sgRNA1296	SPV_1664	treP
64.0693	-1.43459	1.1539	0.706452	1	0	FALSE	FSCMax_vs_FSCMiddle	sgRNA1297	SPV_1667	amiF
167.195	-0.441113	0.567849	1	1	0	FALSE	FSCMax_vs_FSCMiddle	sgRNA1298	SPV_1668	amiE
50.8627	-1.47068	0.852061	0.580669	1	0	FALSE	FSCMax_vs_FSCMiddle	sgRNA1299	SPV_1669	amiD
116.306	-0.828842	0.625024	1	1	0	FALSE	FSCMax_vs_FSCMiddle	sgRNA130	SPV_0337,SPV_0336	recU,pbp1a
88.0306	-2.15962	0.897636	0.196404	1	0	FALSE	FSCMax_vs_FSCMiddle	sgRNA1300	SPV_1670	amiC
157.192	-0.249007	0.9863	1	1	0	FALSE	FSCMax_vs_FSCMiddle	sgRNA1301	SPV_1673	gtfA
129.475	-1.20084	0.578748	0.728572	1	0	FALSE	FSCMax_vs_FSCMiddle	sgRNA1302	SPV_1674	unknown
227.875	-0.380832	0.537336	1	1	0	FALSE	FSCMax_vs_FSCMiddle	sgRNA1303	SPV_1675	msmG
227.555	0.585692	0.371599	1	1	0	FALSE	FSCMax_vs_FSCMiddle	sgRNA1304	SPV_1676	msmF
224.809	-0.0581494	0.562716	1	1	0	FALSE	FSCMax_vs_FSCMiddle	sgRNA1305	SPV_1677	msmE
98.4434	0.187347	0.764903	1	1	0	FALSE	FSCMax_vs_FSCMiddle	sgRNA1306	SPV_1678	agaN
47.8421	4.45005	1.34104	0.0100919	0.586989	0.23137	FALSE	FSCMax_vs_FSCMiddle	sgRNA1307	SPV_1697	tRNA-Asp-1
100.126	-0.464124	0.730705	1	1	0	FALSE	FSCMax_vs_FSCMiddle	sgRNA1308	SPV_1698	tRNA-Val-1
119.706	-0.550027	0.9066	1	1	0	FALSE	FSCMax_vs_FSCMiddle	sgRNA1309	SPV_1707	unknown
118.296	-0.0117128	0.766504	1	1	0	FALSE	FSCMax_vs_FSCMiddle	sgRNA131	SPV_0338	unknown
176.962	-0.177197	0.806897	1	1	0	FALSE	FSCMax_vs_FSCMiddle	sgRNA1310	SPV_1708	unknown
281.195	-0.120637	0.589449	1	1	0	FALSE	FSCMax_vs_FSCMiddle	sgRNA1311	SPV_1712	ydfG
152.814	-1.01119	0.898737	0.99007	1	0	FALSE	FSCMax_vs_FSCMiddle	sgRNA1312	SPV_1713	unknown
200.766	-0.234746	0.485448	1	1	0	FALSE	FSCMax_vs_FSCMiddle	sgRNA1313	SPV_1714	unknown
307.338	-0.0282547	0.407954	1	1	0	FALSE	FSCMax_vs_FSCMiddle	sgRNA1314	SPV_1731	unknown
281.978	-0.193679	0.508604	1	1	0	FALSE	FSCMax_vs_FSCMiddle	sgRNA1315	SPV_1732	unknown
105.398	0.604257	0.975231	1	1	0	FALSE	FSCMax_vs_FSCMiddle	sgRNA1316	SPV_1736	unknown
218.542	-0.285797	0.831027	1	1	0	FALSE	FSCMax_vs_FSCMiddle	sgRNA1317	SPV_1762	endA
133.225	-0.0917938	0.724499	1	1	0	FALSE	FSCMax_vs_FSCMiddle	sgRNA1318	SPV_1763	epuA
106.137	-0.949646	0.937167	1	1	0	FALSE	FSCMax_vs_FSCMiddle	sgRNA1319	SPV_1775	lysA
91.0571	4.15923	1.38486	0.022533	0.965055	0.0154481	FALSE	FSCMax_vs_FSCMiddle	sgRNA132	SPV_0339	gpsB
299.248	0.138313	0.318472	1	1	0	FALSE	FSCMax_vs_FSCMiddle	sgRNA1320	SPV_1786	unknown
249.402	0.145912	0.67068	1	1	0	FALSE	FSCMax_vs_FSCMiddle	sgRNA1321	SPV_1789	diiA
169.054	0.352583	0.65005	1	1	0	FALSE	FSCMax_vs_FSCMiddle	sgRNA1322	SPV_1795	unknown
174.872	-0.356011	0.660043	1	1	0	FALSE	FSCMax_vs_FSCMiddle	sgRNA1323	SPV_1826	nadC
205.495	-0.763297	0.731457	1	1	0	FALSE	FSCMax_vs_FSCMiddle	sgRNA1324	SPV_1836	unknown
246.919	0.119285	0.69486	1	1	0	FALSE	FSCMax_vs_FSCMiddle	sgRNA1325	SPV_1837	unknown
118.927	0.249339	1.0059	1	1	0	FALSE	FSCMax_vs_FSCMiddle	sgRNA1326	SPV_1842	ulaF
209.118	-0.0187095	0.63224	1	1	0	FALSE	FSCMax_vs_FSCMiddle	sgRNA1327	SPV_1843	ulaE
235.152	-0.392766	0.609473	1	1	0	FALSE	FSCMax_vs_FSCMiddle	sgRNA1328	SPV_1844	ulaD
236.637	0.241242	0.691852	1	1	0	FALSE	FSCMax_vs_FSCMiddle	sgRNA1329	SPV_1845	ulaC
149.11	1.36216	1.01214	0.720479	1	0	FALSE	FSCMax_vs_FSCMiddle	sgRNA133	SPV_0340	rnpB
153.264	-0.179021	0.481983	1	1	0	FALSE	FSCMax_vs_FSCMiddle	sgRNA1330	SPV_1846	ulaB
373.996	0.202658	0.601832	1	1	0	FALSE	FSCMax_vs_FSCMiddle	sgRNA1331	SPV_1847	ulaA
185.565	0.401189	0.609511	1	1	0	FALSE	FSCMax_vs_FSCMiddle	sgRNA1332	SPV_1848	unknown
271.957	-0.136466	0.601685	1	1	0	FALSE	FSCMax_vs_FSCMiddle	sgRNA1333	SPV_1850	yidC2
231.234	0.80329	0.530803	1	1	0	FALSE	FSCMax_vs_FSCMiddle	sgRNA1334	SPV_1852	unknown
109.794	1.40157	1.05039	0.702233	1	0	FALSE	FSCMax_vs_FSCMiddle	sgRNA1335	SPV_1868	tgt
228.324	-0.528175	0.574677	1	1	0	FALSE	FSCMax_vs_FSCMiddle	sgRNA1336	SPV_1873	unknown
142.412	0.925541	0.655256	1	1	0	FALSE	FSCMax_vs_FSCMiddle	sgRNA1337	SPV_1875	unknown
159.098	-0.354909	0.721417	1	1	0	FALSE	FSCMax_vs_FSCMiddle	sgRNA1338	SPV_1876	unknown
80.8758	-1.18091	1.15623	0.875667	1	0	FALSE	FSCMax_vs_FSCMiddle	sgRNA1339	SPV_1882	tRNA-Trp-1
14.5288	-1.43171	1.57947	0.784603	1	0	FALSE	FSCMax_vs_FSCMiddle	sgRNA134	SPV_0344,SPV_0343	ritR,gnd
59.9055	2.09829	1.04762	0.294468	1	0	FALSE	FSCMax_vs_FSCMiddle	sgRNA1340	SPV_1883	tRNA-Tyr-2
236.981	-0.13969	0.390847	1	1	0	FALSE	FSCMax_vs_FSCMiddle	sgRNA1341	SPV_1884	tRNA-Phe-2
78.6967	2.81341	1.3995	0.195059	1	0	FALSE	FSCMax_vs_FSCMiddle	sgRNA1342	SPV_1885	tRNA-fMet-2
64.891	0.490721	0.990412	1	1	0	FALSE	FSCMax_vs_FSCMiddle	sgRNA1343	SPV_1886	tRNA-Ser-4
39.93	1.6632	1.53293	0.665282	1	0	FALSE	FSCMax_vs_FSCMiddle	sgRNA1344	SPV_1888	tRNA-Gly-4
127.533	0.986331	0.939344	1	1	0	FALSE	FSCMax_vs_FSCMiddle	sgRNA1345	SPV_1895	unknown
333.958	0.307409	0.337335	1	1	0	FALSE	FSCMax_vs_FSCMiddle	sgRNA1346	SPV_1900	patB
211.485	-0.137204	0.614979	1	1	0	FALSE	FSCMax_vs_FSCMiddle	sgRNA1347	SPV_1903	hexA
268.818	0.274874	0.617488	1	1	0	FALSE	FSCMax_vs_FSCMiddle	sgRNA1348	SPV_1906	unknown
145.657	-0.17677	0.611984	1	1	0	FALSE	FSCMax_vs_FSCMiddle	sgRNA1349	SPV_1907	unknown
939.055	3.39332	0.719135	0.00087457	0.0771165	1.11285	TRUE	FSCMax_vs_FSCMiddle	sgRNA135	SPV_0346,SPV_0349,SPV_0347,SPV_0348	mvk,fni,mvaD,mvaK2
223.008	-0.762494	0.567536	1	1	0	FALSE	FSCMax_vs_FSCMiddle	sgRNA1350	SPV_1910	pstS1
264.509	0.455223	0.285158	1	1	0	FALSE	FSCMax_vs_FSCMiddle	sgRNA1351	SPV_1911	pstC1
209.389	1.3322	0.636436	0.601694	1	0	FALSE	FSCMax_vs_FSCMiddle	sgRNA1352	SPV_1912	pstA1
129.75	0.139475	0.853053	1	1	0	FALSE	FSCMax_vs_FSCMiddle	sgRNA1353	SPV_1913	pstB1
180.981	0.24611	0.648723	1	1	0	FALSE	FSCMax_vs_FSCMiddle	sgRNA1354	SPV_1914	phoU1
104.771	-0.809069	0.799663	1	1	0	FALSE	FSCMax_vs_FSCMiddle	sgRNA1355	SPV_1915	unknown
112.821	-1.98175	0.907861	0.279524	1	0	FALSE	FSCMax_vs_FSCMiddle	sgRNA1356	SPV_1916	unknown
2101.88	0.0314945	0.793181	1	1	0	FALSE	FSCMax_vs_FSCMiddle	sgRNA1357	SPV_1917	unknown
158.112	0.143754	0.687482	1	1	0	FALSE	FSCMax_vs_FSCMiddle	sgRNA1358	SPV_1920	unknown
273.933	-0.765847	0.488176	1	1	0	FALSE	FSCMax_vs_FSCMiddle	sgRNA1359	SPV_1921	unknown
107.758	0.54258	1.08483	1	1	0	FALSE	FSCMax_vs_FSCMiddle	sgRNA136	SPV_0352,SPV_2148,SPV_0350,SPV_0351	vraR,alkD,vraT,vraS
152.158	-0.146417	0.834304	1	1	0	FALSE	FSCMax_vs_FSCMiddle	sgRNA1360	SPV_1922	hipO
161.875	-0.31462	0.922558	1	1	0	FALSE	FSCMax_vs_FSCMiddle	sgRNA1361	SPV_1930	unknown
81.7962	2.37011	0.974988	0.159944	1	0	FALSE	FSCMax_vs_FSCMiddle	sgRNA1362	SPV_1931	unknown
193.482	-0.122055	0.712353	1	1	0	FALSE	FSCMax_vs_FSCMiddle	sgRNA1363	SPV_1935	malC
121.061	0.0392287	0.456006	1	1	0	FALSE	FSCMax_vs_FSCMiddle	sgRNA1364	SPV_1936	malD
187.154	0.164753	0.607077	1	1	0	FALSE	FSCMax_vs_FSCMiddle	sgRNA1365	SPV_1944	unknown
45.1599	-0.199092	1.5093	1	1	0	FALSE	FSCMax_vs_FSCMiddle	sgRNA1366	SPV_1945	unknown
222.418	-0.487387	0.432123	1	1	0	FALSE	FSCMax_vs_FSCMiddle	sgRNA1367	SPV_1946	unknown
326.057	-0.0538174	0.507842	1	1	0	FALSE	FSCMax_vs_FSCMiddle	sgRNA1368	SPV_1947	unknown
197.673	-0.861713	0.542188	1	1	0	FALSE	FSCMax_vs_FSCMiddle	sgRNA1369	SPV_1953	unknown
148.39	-0.326974	0.623183	1	1	0	FALSE	FSCMax_vs_FSCMiddle	sgRNA137	SPV_0355,SPV_0357,SPV_0356	unknown,cbpK,cbpG
207.413	0.473942	0.623044	1	1	0	FALSE	FSCMax_vs_FSCMiddle	sgRNA1370	SPV_1955	unknown
132.034	-0.481892	0.709238	1	1	0	FALSE	FSCMax_vs_FSCMiddle	sgRNA1371	SPV_1957	tktC
222.637	-0.350409	0.369506	1	1	0	FALSE	FSCMax_vs_FSCMiddle	sgRNA1372	SPV_1958	tktN
230.847	0.331872	0.591306	1	1	0	FALSE	FSCMax_vs_FSCMiddle	sgRNA1373	SPV_1959	ulaA2
371.78	-0.274531	0.298459	1	1	0	FALSE	FSCMax_vs_FSCMiddle	sgRNA1374	SPV_1960	ulaB2
173.269	-0.076709	0.642071	1	1	0	FALSE	FSCMax_vs_FSCMiddle	sgRNA1375	SPV_1961	ulaR2
177.233	0.666548	0.787809	1	1	0	FALSE	FSCMax_vs_FSCMiddle	sgRNA1376	SPV_1973	unknown
292.785	0.283145	0.640472	1	1	0	FALSE	FSCMax_vs_FSCMiddle	sgRNA1377	SPV_1976	arcB
195.372	0.720748	0.522999	1	1	0	FALSE	FSCMax_vs_FSCMiddle	sgRNA1378	SPV_1977	arcC
83.322	0.916964	1.34837	1	1	0	FALSE	FSCMax_vs_FSCMiddle	sgRNA1379	SPV_1978	arcD
128.69	0.582693	0.681299	1	1	0	FALSE	FSCMax_vs_FSCMiddle	sgRNA138	SPV_0365	tig
157.937	-0.114281	0.582739	1	1	0	FALSE	FSCMax_vs_FSCMiddle	sgRNA1380	SPV_1979	unknown
150.072	-0.377535	0.517242	1	1	0	FALSE	FSCMax_vs_FSCMiddle	sgRNA1381	SPV_1981	unknown
99.1544	0.502934	0.979765	1	1	0	FALSE	FSCMax_vs_FSCMiddle	sgRNA1382	SPV_1983	unknown
122.812	-0.474486	0.853222	1	1	0	FALSE	FSCMax_vs_FSCMiddle	sgRNA1383	SPV_2002	dltD
207.672	0.308988	0.558886	1	1	0	FALSE	FSCMax_vs_FSCMiddle	sgRNA1384	SPV_2003	dltC
318.636	0.413124	0.448294	1	1	0	FALSE	FSCMax_vs_FSCMiddle	sgRNA1385	SPV_2004	dltB
122.545	-0.760447	0.906165	1	1	0	FALSE	FSCMax_vs_FSCMiddle	sgRNA1386	SPV_2005	dltA
294.254	-0.451645	0.655715	1	1	0	FALSE	FSCMax_vs_FSCMiddle	sgRNA1387	SPV_2008	unknown
86.8597	-0.0550314	1.11068	1	1	0	FALSE	FSCMax_vs_FSCMiddle	sgRNA1388	SPV_2009	unknown
190.923	-0.19686	0.482053	1	1	0	FALSE	FSCMax_vs_FSCMiddle	sgRNA1389	SPV_2019	unknown
132.895	0.67444	0.962344	1	1	0	FALSE	FSCMax_vs_FSCMiddle	sgRNA139	SPV_0367,SPV_0368	lepB,rnhC
179.725	0.164353	0.733591	1	1	0	FALSE	FSCMax_vs_FSCMiddle	sgRNA1390	SPV_2020	unknown
143.772	-0.549617	0.732599	1	1	0	FALSE	FSCMax_vs_FSCMiddle	sgRNA1391	SPV_2021	unknown
211.677	-0.880954	0.638882	1	1	0	FALSE	FSCMax_vs_FSCMiddle	sgRNA1392	SPV_2039	unknown
208.682	-0.209348	0.458732	1	1	0	FALSE	FSCMax_vs_FSCMiddle	sgRNA1393	SPV_2040	unknown
134.871	2.01787	1.03206	0.324009	1	0	FALSE	FSCMax_vs_FSCMiddle	sgRNA1394	SPV_2046	cbiQ
244.221	0.588414	0.678805	1	1	0	FALSE	FSCMax_vs_FSCMiddle	sgRNA1395	SPV_2047	cbiO2
120.845	1.68241	0.766719	0.373447	1	0	FALSE	FSCMax_vs_FSCMiddle	sgRNA1396	SPV_2048	cbiO1
109.946	0.832369	1.06235	1	1	0	FALSE	FSCMax_vs_FSCMiddle	sgRNA1397	SPV_2058	unknown
99.5444	-0.193575	1.09953	1	1	0	FALSE	FSCMax_vs_FSCMiddle	sgRNA1398	SPV_2059	unknown
286.958	0.01223	0.530605	1	1	0	FALSE	FSCMax_vs_FSCMiddle	sgRNA1399	SPV_2061	tRNA-Asn-2
80.955	0.770283	0.782316	1	1	0	FALSE	FSCMax_vs_FSCMiddle	sgRNA140	SPV_0370,SPV_0369	zapB,zapA
169.342	0.00632429	0.735531	1	1	0	FALSE	FSCMax_vs_FSCMiddle	sgRNA1400	SPV_2073	unknown
158.191	-0.128479	0.622853	1	1	0	FALSE	FSCMax_vs_FSCMiddle	sgRNA1401	SPV_2076	unknown
289.47	0.00724482	0.313045	1	1	0	FALSE	FSCMax_vs_FSCMiddle	sgRNA1402	SPV_2084	srf-02
246.717	-0.0548791	0.773308	1	1	0	FALSE	FSCMax_vs_FSCMiddle	sgRNA1403	SPV_2085	unknown
214.318	-0.424825	0.654144	1	1	0	FALSE	FSCMax_vs_FSCMiddle	sgRNA1404	SPV_2087	unknown
132.681	-0.455906	0.895604	1	1	0	FALSE	FSCMax_vs_FSCMiddle	sgRNA1405	SPV_2088	unknown
227.767	0.291192	0.429939	1	1	0	FALSE	FSCMax_vs_FSCMiddle	sgRNA1406	SPV_2089	unknown
62.5783	-0.240112	1.18482	1	1	0	FALSE	FSCMax_vs_FSCMiddle	sgRNA1407	SPV_2090	unknown
271.058	-0.44766	0.517395	1	1	0	FALSE	FSCMax_vs_FSCMiddle	sgRNA1408	SPV_2091	unknown
226.514	0.0240115	0.613981	1	1	0	FALSE	FSCMax_vs_FSCMiddle	sgRNA1409	SPV_2096	unknown
210.809	-0.0298228	0.484813	1	1	0	FALSE	FSCMax_vs_FSCMiddle	sgRNA141	SPV_0372	glyP
172.667	-0.000621363	0.609712	1	1	0	FALSE	FSCMax_vs_FSCMiddle	sgRNA1410	SPV_2100	unknown
298.623	-0.0247002	0.602552	1	1	0	FALSE	FSCMax_vs_FSCMiddle	sgRNA1411	SPV_2104	unknown
138.311	0.0171624	0.846175	1	1	0	FALSE	FSCMax_vs_FSCMiddle	sgRNA1412	SPV_2110	unknown
224.258	-0.164985	0.596147	1	1	0	FALSE	FSCMax_vs_FSCMiddle	sgRNA1413	SPV_2113	unknown
159.744	-0.151337	0.69861	1	1	0	FALSE	FSCMax_vs_FSCMiddle	sgRNA1414	SPV_2115	unknown
158.675	0.296064	0.787859	1	1	0	FALSE	FSCMax_vs_FSCMiddle	sgRNA1415	SPV_2116	unknown
126.898	0.0752778	0.922864	1	1	0	FALSE	FSCMax_vs_FSCMiddle	sgRNA1416	SPV_2117	unknown
130.718	0.219989	0.947785	1	1	0	FALSE	FSCMax_vs_FSCMiddle	sgRNA1417	SPV_2126	unknown
146.295	0.258053	0.884488	1	1	0	FALSE	FSCMax_vs_FSCMiddle	sgRNA1418	SPV_2127	unknown
184.46	-0.230306	0.691782	1	1	0	FALSE	FSCMax_vs_FSCMiddle	sgRNA1419	SPV_2130	ccnB
158.981	0.265056	0.719135	1	1	0	FALSE	FSCMax_vs_FSCMiddle	sgRNA142	SPV_0373	mip
255.263	-0.614952	0.627508	1	1	0	FALSE	FSCMax_vs_FSCMiddle	sgRNA1420	SPV_2133	ccnD
216.622	0.647726	0.428586	1	1	0	FALSE	FSCMax_vs_FSCMiddle	sgRNA1421	SPV_2135	unknown
196.356	-0.0297192	0.771864	1	1	0	FALSE	FSCMax_vs_FSCMiddle	sgRNA1422	SPV_2137	unknown
174.646	-0.946171	0.459561	1	1	0	FALSE	FSCMax_vs_FSCMiddle	sgRNA1423	SPV_2139	srf-08
95.1969	0.314782	0.871303	1	1	0	FALSE	FSCMax_vs_FSCMiddle	sgRNA1424	SPV_2141	unknown
239.648	-0.387126	0.419157	1	1	0	FALSE	FSCMax_vs_FSCMiddle	sgRNA1425	SPV_2142	unknown
200.107	0.00809183	0.694156	1	1	0	FALSE	FSCMax_vs_FSCMiddle	sgRNA1426	SPV_2144	unknown
119.122	1.3105	0.821254	0.705368	1	0	FALSE	FSCMax_vs_FSCMiddle	sgRNA1427	SPV_2146	unknown
143.363	-0.436429	0.835787	1	1	0	FALSE	FSCMax_vs_FSCMiddle	sgRNA1428	SPV_2158	unknown
164.87	-0.661892	0.719678	1	1	0	FALSE	FSCMax_vs_FSCMiddle	sgRNA1429	SPV_2160	unknown
142.829	-1.06802	0.707739	0.923431	1	0	FALSE	FSCMax_vs_FSCMiddle	sgRNA143	SPV_0374	shetA
154.391	0.175493	0.714461	1	1	0	FALSE	FSCMax_vs_FSCMiddle	sgRNA1430	SPV_2164	unknown
198.292	0.27062	0.778363	1	1	0	FALSE	FSCMax_vs_FSCMiddle	sgRNA1431	SPV_2165	unknown
22.992	1.49089	1.84617	0.790318	1	0	FALSE	FSCMax_vs_FSCMiddle	sgRNA1432	SPV_2166	unknown
264.913	-0.12115	0.556319	1	1	0	FALSE	FSCMax_vs_FSCMiddle	sgRNA1433	SPV_2168	unknown
110.325	-0.326001	0.625798	1	1	0	FALSE	FSCMax_vs_FSCMiddle	sgRNA1434	SPV_2169	unknown
100.788	-0.390129	1.11645	1	1	0	FALSE	FSCMax_vs_FSCMiddle	sgRNA1435	SPV_2188	unknown
191.314	-0.746966	0.530655	1	1	0	FALSE	FSCMax_vs_FSCMiddle	sgRNA1436	SPV_2189	unknown
360.512	-0.395143	0.364637	1	1	0	FALSE	FSCMax_vs_FSCMiddle	sgRNA1437	SPV_2192	unknown
149.827	-0.609864	0.84087	1	1	0	FALSE	FSCMax_vs_FSCMiddle	sgRNA1438	SPV_2200	srf-11
108.882	-0.0971207	0.856027	1	1	0	FALSE	FSCMax_vs_FSCMiddle	sgRNA1439	SPV_2201	unknown
80.0456	-1.20736	0.780325	0.790448	1	0	FALSE	FSCMax_vs_FSCMiddle	sgRNA144	SPV_0375	serS
176.376	0.0546062	0.765909	1	1	0	FALSE	FSCMax_vs_FSCMiddle	sgRNA1440	SPV_2202	unknown
147.554	-0.113634	0.689766	1	1	0	FALSE	FSCMax_vs_FSCMiddle	sgRNA1441	SPV_2203	unknown
213.895	0.0864159	0.81482	1	1	0	FALSE	FSCMax_vs_FSCMiddle	sgRNA1442	SPV_2205	unknown
185.7	-1.027	0.582603	0.963033	1	0	FALSE	FSCMax_vs_FSCMiddle	sgRNA1443	SPV_2213	unknown
209.939	-0.120412	0.615319	1	1	0	FALSE	FSCMax_vs_FSCMiddle	sgRNA1444	SPV_2219	unknown
272.22	0.107938	0.425647	1	1	0	FALSE	FSCMax_vs_FSCMiddle	sgRNA1445	SPV_2226	srf-12
162.604	0.150496	0.585652	1	1	0	FALSE	FSCMax_vs_FSCMiddle	sgRNA1446	SPV_2227	unknown
257.397	-0.558163	0.429874	1	1	0	FALSE	FSCMax_vs_FSCMiddle	sgRNA1447	SPV_2239	unknown
269.459	-0.167395	0.596862	1	1	0	FALSE	FSCMax_vs_FSCMiddle	sgRNA1448	SPV_2240	unknown
209.651	-0.161702	0.595238	1	1	0	FALSE	FSCMax_vs_FSCMiddle	sgRNA1449	SPV_2242	unknown
214.532	-0.403756	0.696582	1	1	0	FALSE	FSCMax_vs_FSCMiddle	sgRNA145	SPV_0376,SPV_0375,SPV_0377	manO,serS,lysC
290.618	-0.124739	0.409789	1	1	0	FALSE	FSCMax_vs_FSCMiddle	sgRNA1450	SPV_2244	unknown
169.911	0.110935	0.817261	1	1	0	FALSE	FSCMax_vs_FSCMiddle	sgRNA1451	SPV_2250	unknown
168.988	-0.129785	0.597537	1	1	0	FALSE	FSCMax_vs_FSCMiddle	sgRNA1452	SPV_2259	rpmG1
154.122	0.7835	0.885806	1	1	0	FALSE	FSCMax_vs_FSCMiddle	sgRNA1453	SPV_2260	unknown
227.67	0.340273	0.42937	1	1	0	FALSE	FSCMax_vs_FSCMiddle	sgRNA1454	SPV_2266	dhaM
240.997	-0.409442	0.490485	1	1	0	FALSE	FSCMax_vs_FSCMiddle	sgRNA1455	SPV_2267	unknown
269.194	-0.143691	0.477871	1	1	0	FALSE	FSCMax_vs_FSCMiddle	sgRNA1456	SPV_2278	unknown
190.681	-0.379874	0.607814	1	1	0	FALSE	FSCMax_vs_FSCMiddle	sgRNA1457	SPV_2279	unknown
244.626	0.0492416	0.415535	1	1	0	FALSE	FSCMax_vs_FSCMiddle	sgRNA1458	SPV_2282	shp
205.876	0.592775	0.482606	1	1	0	FALSE	FSCMax_vs_FSCMiddle	sgRNA1459	SPV_2283	unknown
148.999	0.297895	0.845485	1	1	0	FALSE	FSCMax_vs_FSCMiddle	sgRNA146	SPV_0380,SPV_0378,SPV_0379,SPV_0381	fabH,fabM,fabT,acpP
194.654	-0.943929	0.536339	1	1	0	FALSE	FSCMax_vs_FSCMiddle	sgRNA1460	SPV_2289	unknown
104.217	0.57758	0.991262	1	1	0	FALSE	FSCMax_vs_FSCMiddle	sgRNA1461	SPV_2290	unknown
173.098	-0.196759	0.690908	1	1	0	FALSE	FSCMax_vs_FSCMiddle	sgRNA1462	SPV_2291	srf-16
170.257	-0.433023	0.935616	1	1	0	FALSE	FSCMax_vs_FSCMiddle	sgRNA1463	SPV_2293	phtF
315.654	-0.280339	0.389266	1	1	0	FALSE	FSCMax_vs_FSCMiddle	sgRNA1464	SPV_2298	unknown
239.133	-0.204751	0.691691	1	1	0	FALSE	FSCMax_vs_FSCMiddle	sgRNA1465	SPV_2299	unknown
213.597	-0.851789	0.649183	1	1	0	FALSE	FSCMax_vs_FSCMiddle	sgRNA1466	SPV_2311	unknown
339.34	-0.688484	0.675103	1	1	0	FALSE	FSCMax_vs_FSCMiddle	sgRNA1467	SPV_2314	unknown
120.53	-0.535707	0.823704	1	1	0	FALSE	FSCMax_vs_FSCMiddle	sgRNA1468	SPV_2319	unknown
173.515	-0.380397	0.816696	1	1	0	FALSE	FSCMax_vs_FSCMiddle	sgRNA1469	SPV_2320	unknown
237.349	2.57205	1.08477	0.14728	1	0	FALSE	FSCMax_vs_FSCMiddle	sgRNA147	SPV_0380,SPV_0379,SPV_0381	fabH,fabT,acpP
147.554	0.404493	0.692848	1	1	0	FALSE	FSCMax_vs_FSCMiddle	sgRNA1470	SPV_2325	unknown
139.417	-0.687643	1.0144	1	1	0	FALSE	FSCMax_vs_FSCMiddle	sgRNA1471	SPV_2332	unknown
405.829	-0.191708	0.683127	1	1	0	FALSE	FSCMax_vs_FSCMiddle	sgRNA1472	SPV_2333	unknown
239.194	-0.591501	0.677023	1	1	0	FALSE	FSCMax_vs_FSCMiddle	sgRNA1473	SPV_2337	unknown
286.736	-0.198808	0.345771	1	1	0	FALSE	FSCMax_vs_FSCMiddle	sgRNA1474	SPV_2349	unknown
178.436	0.241603	0.926696	1	1	0	FALSE	FSCMax_vs_FSCMiddle	sgRNA1475	SPV_2351	msbA
175.662	-0.240803	0.666422	1	1	0	FALSE	FSCMax_vs_FSCMiddle	sgRNA1476	SPV_2362	unknown
269.919	-0.428826	0.427856	1	1	0	FALSE	FSCMax_vs_FSCMiddle	sgRNA1477	SPV_2363	unknown
237.619	0.067035	0.692755	1	1	0	FALSE	FSCMax_vs_FSCMiddle	sgRNA1478	SPV_2367	unknown
344.42	-0.691111	0.384488	1	1	0	FALSE	FSCMax_vs_FSCMiddle	sgRNA1479	SPV_2371	unknown
103.485	1.20489	1.1917	0.863492	1	0	FALSE	FSCMax_vs_FSCMiddle	sgRNA148	SPV_0385,SPV_0389,SPV_0388,SPV_0386,SPV_0383,SPV_0390,SPV_0384,SPV_0387,SPV_0382	fabF,accD,accC,accB,fabD,accA,fabG1,fabZ,fabK
155.181	0.383894	0.863956	1	1	0	FALSE	FSCMax_vs_FSCMiddle	sgRNA1480	SPV_2372	unknown
182.754	0.253557	0.679297	1	1	0	FALSE	FSCMax_vs_FSCMiddle	sgRNA1481	SPV_2373	unknown
175.928	-0.871776	0.660578	1	1	0	FALSE	FSCMax_vs_FSCMiddle	sgRNA1482	SPV_2377	unknown
131.458	0.220771	0.783465	1	1	0	FALSE	FSCMax_vs_FSCMiddle	sgRNA1483	SPV_2381	unknown
244.789	-0.197396	0.45298	1	1	0	FALSE	FSCMax_vs_FSCMiddle	sgRNA1484	SPV_2384	unknown
162.944	0.546296	0.513207	1	1	0	FALSE	FSCMax_vs_FSCMiddle	sgRNA1485	SPV_2389	unknown
158.914	-0.0396924	0.501565	1	1	0	FALSE	FSCMax_vs_FSCMiddle	sgRNA1486	SPV_2395	unknown
279.621	-0.848779	0.648729	1	1	0	FALSE	FSCMax_vs_FSCMiddle	sgRNA1487	SPV_2407	unknown
293.088	0.264498	1.06614	1	1	0	FALSE	FSCMax_vs_FSCMiddle	sgRNA1488	SPV_2408	unknown
154.948	-0.140287	0.657955	1	1	0	FALSE	FSCMax_vs_FSCMiddle	sgRNA1489	SPV_2411	unknown
164.111	0.278674	0.624693	1	1	0	FALSE	FSCMax_vs_FSCMiddle	sgRNA149	SPV_2157,SPV_0391	ydiL,briC
355.433	0.0720571	0.493724	1	1	0	FALSE	FSCMax_vs_FSCMiddle	sgRNA1490	SPV_2414	unknown
223.276	0.528085	0.611207	1	1	0	FALSE	FSCMax_vs_FSCMiddle	sgRNA1491	SPV_2416	unknown
92.1284	0.998773	1.18983	1	1	0	FALSE	FSCMax_vs_FSCMiddle	sgRNA1492	SPV_2417	unknown
106.588	0.454346	0.95772	1	1	0	FALSE	FSCMax_vs_FSCMiddle	sgRNA1493	SPV_2418	unknown
65.504	-0.610881	1.29553	1	1	0	FALSE	FSCMax_vs_FSCMiddle	sgRNA1494	SPV_2419	unknown
167.252	-0.329311	0.670267	1	1	0	FALSE	FSCMax_vs_FSCMiddle	sgRNA1495	SPV_2434	unknown
98.6585	0.405106	1.10337	1	1	0	FALSE	FSCMax_vs_FSCMiddle	sgRNA1496	SPV_2437	unknown
117.95	0.13831	0.735646	1	1	0	FALSE	FSCMax_vs_FSCMiddle	sgRNA1497	SPV_2446	unknown
113.359	0.143944	0.659984	1	1	0	FALSE	FSCMax_vs_FSCMiddle	sgRNA1498	SPV_2453	unknown
61.3962	0.697253	0.993781	1	1	0	FALSE	FSCMax_vs_FSCMiddle	sgRNA1499	SPV_2455	unknown
215.364	-0.48011	0.58668	1	1	0	FALSE	FSCMax_vs_FSCMiddle	sgRNA150	SPV_0393,SPV_0395,SPV_0394	nusB,efp,unknown
21.9004	-0.0706749	2.16726	1	1	0	FALSE	FSCMax_vs_FSCMiddle	sgRNA151	SPV_0397,SPV_0398,SPV_0396	gatA,gatC,gatB
96.5659	-0.777861	0.741516	1	1	0	FALSE	FSCMax_vs_FSCMiddle	sgRNA152	SPV_0399	prfC
285.205	-0.106889	0.490248	1	1	0	FALSE	FSCMax_vs_FSCMiddle	sgRNA153	SPV_0401	rpmB
155.396	0.237731	0.827346	1	1	0	FALSE	FSCMax_vs_FSCMiddle	sgRNA154	SPV_0402	asp23
137.708	0.454004	0.927976	1	1	0	FALSE	FSCMax_vs_FSCMiddle	sgRNA155	SPV_0404,SPV_0406,SPV_2159,SPV_0405,SPV_0408	ilvB,ilvC,unknown,ilvH,unknown
333.558	-0.210094	0.649676	1	1	0	FALSE	FSCMax_vs_FSCMiddle	sgRNA156	SPV_0409	ilvA
146.415	-1.06334	0.76214	0.933767	1	0	FALSE	FSCMax_vs_FSCMiddle	sgRNA157	SPV_0410	unknown
97.6096	-0.609798	1.15312	1	1	0	FALSE	FSCMax_vs_FSCMiddle	sgRNA158	SPV_0412,SPV_0411	glnHP1,glnQ1
212.064	0.546399	0.731796	1	1	0	FALSE	FSCMax_vs_FSCMiddle	sgRNA159	SPV_0414	unknown
647.947	2.00439	0.700313	0.151514	1	0	FALSE	FSCMax_vs_FSCMiddle	sgRNA160	SPV_0417	uppP
64.7568	0.249428	1.00513	1	1	0	FALSE	FSCMax_vs_FSCMiddle	sgRNA161	SPV_0420	pfl
163.936	-0.461001	0.74178	1	1	0	FALSE	FSCMax_vs_FSCMiddle	sgRNA162	SPV_0423	xylR
196.534	0.34373	0.659834	1	1	0	FALSE	FSCMax_vs_FSCMiddle	sgRNA163	SPV_0429,SPV_0430	trkH,trkA
198.717	-0.164836	0.721968	1	1	0	FALSE	FSCMax_vs_FSCMiddle	sgRNA164	SPV_0431	unknown
102.166	0.713089	0.9316	1	1	0	FALSE	FSCMax_vs_FSCMiddle	sgRNA165	SPV_0434	mtsB
75.7387	0.751946	0.843	1	1	0	FALSE	FSCMax_vs_FSCMiddle	sgRNA166	SPV_2167	NA
129.646	-0.135471	0.881365	1	1	0	FALSE	FSCMax_vs_FSCMiddle	sgRNA167	SPV_0441	rpoE
184.43	-0.769775	0.617412	1	1	0	FALSE	FSCMax_vs_FSCMiddle	sgRNA168	SPV_0442	pyrG
274.168	-0.247977	0.607491	1	1	0	FALSE	FSCMax_vs_FSCMiddle	sgRNA169	SPV_0443	nptA
127.833	0.531264	0.529727	1	1	0	FALSE	FSCMax_vs_FSCMiddle	sgRNA170	SPV_0444	endoD
83.3362	0.0103649	0.744307	1	1	0	FALSE	FSCMax_vs_FSCMiddle	sgRNA171	SPV_0445	pgk
226.344	0.348347	0.655957	1	1	0	FALSE	FSCMax_vs_FSCMiddle	sgRNA172	SPV_0446	unknown
125.024	1.18583	1.24048	0.880921	1	0	FALSE	FSCMax_vs_FSCMiddle	sgRNA173	SPV_0447,SPV_0448	glnR,glnA
186.363	0.0683677	0.732854	1	1	0	FALSE	FSCMax_vs_FSCMiddle	sgRNA174	SPV_0452	creX
183.476	-0.338561	0.680424	1	1	0	FALSE	FSCMax_vs_FSCMiddle	sgRNA175	SPV_0455,SPV_0454,SPV_2170	hsdR,hsdM,hsdS-F
257.219	0.266835	0.470114	1	1	0	FALSE	FSCMax_vs_FSCMiddle	sgRNA176	SPV_0458,SPV_0460,SPV_0459,SPV_0461,SPV_2171	hrcA,dnaK,grpE,dnaJ,unknown
188.477	-0.143606	0.331676	1	1	0	FALSE	FSCMax_vs_FSCMiddle	sgRNA177	SPV_0463,SPV_0462	unknown,unknown
210.335	-0.302919	0.700236	1	1	0	FALSE	FSCMax_vs_FSCMiddle	sgRNA178	SPV_0464,SPV_0465	ecsA,ecsB
112.201	0.49623	0.978466	1	1	0	FALSE	FSCMax_vs_FSCMiddle	sgRNA179	SPV_0466	blpT
109.529	-0.116946	0.788534	1	1	0	FALSE	FSCMax_vs_FSCMiddle	sgRNA180	SPV_0467,SPV_0468,SPV_0469	blpS,blpR,blpH
234.308	0.56601	0.673314	1	1	0	FALSE	FSCMax_vs_FSCMiddle	sgRNA181	SPV_0470,SPV_0471,SPV_0472	blpC,blpB,blpA
163.425	-0.500148	0.700136	1	1	0	FALSE	FSCMax_vs_FSCMiddle	sgRNA182	SPV_0475,SPV_2176,SPV_0474,SPV_0473	pncP,pncW,blpZ,blpY
95.3119	1.59661	0.948899	0.529523	1	0	FALSE	FSCMax_vs_FSCMiddle	sgRNA183	SPV_0477,SPV_0476	trmB,unknown
96.751	-0.923436	0.844011	1	1	0	FALSE	FSCMax_vs_FSCMiddle	sgRNA184	SPV_0482,SPV_0480,SPV_0478,SPV_0483,SPV_0481,SPV_0479	infB,unknown,rimP,rbfA,unknown,nusA
195.706	0.0768186	0.832321	1	1	0	FALSE	FSCMax_vs_FSCMiddle	sgRNA185	SPV_0487,SPV_0488	unknown,unknown
209.028	0.615711	0.422656	1	1	0	FALSE	FSCMax_vs_FSCMiddle	sgRNA186	SPV_0490	unknown
77.8957	0.393548	1.00376	1	1	0	FALSE	FSCMax_vs_FSCMiddle	sgRNA187	SPV_0496,SPV_0495	unknown,unknown
175.451	-0.157638	0.647837	1	1	0	FALSE	FSCMax_vs_FSCMiddle	sgRNA188	SPV_2178	unknown
183.143	-0.368106	0.854373	1	1	0	FALSE	FSCMax_vs_FSCMiddle	sgRNA189	SPV_2185,SPV_0500	srf-10,unknown
165.87	-0.00208252	0.710981	1	1	0	FALSE	FSCMax_vs_FSCMiddle	sgRNA190	SPV_2185	srf-10
100.199	-0.432687	0.81692	1	1	0	FALSE	FSCMax_vs_FSCMiddle	sgRNA191	SPV_0504,SPV_0505	pheS,paiA
157.189	0.388505	0.837391	1	1	0	FALSE	FSCMax_vs_FSCMiddle	sgRNA192	SPV_0507	unknown
285.313	-1.11896	0.729191	0.87041	1	0	FALSE	FSCMax_vs_FSCMiddle	sgRNA193	SPV_0510,SPV_0511	metE,metF
96.8325	0.358101	0.953804	1	1	0	FALSE	FSCMax_vs_FSCMiddle	sgRNA194	SPV_0512,SPV_0516,SPV_0513,SPV_0517,SPV_0514,SPV_0515	pnp,mrnC,cysE,unknown,unknown,cysS
114.484	-0.847183	0.692042	1	1	0	FALSE	FSCMax_vs_FSCMiddle	sgRNA195	SPV_0523,SPV_0522,SPV_0521	vex3,vex2,vex1
160.945	0.236641	0.876143	1	1	0	FALSE	FSCMax_vs_FSCMiddle	sgRNA196	SPV_0525,SPV_0524	vncS,vncR
81.5924	-0.142764	0.838229	1	1	0	FALSE	FSCMax_vs_FSCMiddle	sgRNA197	SPV_0526	fba
251.265	0.224737	0.395258	1	1	0	FALSE	FSCMax_vs_FSCMiddle	sgRNA198	SPV_0527	unknown
255.274	0.301457	0.662296	1	1	0	FALSE	FSCMax_vs_FSCMiddle	sgRNA199	SPV_0531,SPV_0529,SPV_0528,SPV_0530	glnQ2,glnP2a,glnP2b,glnH2
151.15	-0.331775	0.718259	1	1	0	FALSE	FSCMax_vs_FSCMiddle	sgRNA200	SPV_0532	recJ
240.748	1.29965	0.68827	0.663293	1	0	FALSE	FSCMax_vs_FSCMiddle	sgRNA201	SPV_0533	rnjB
184.035	1.58744	0.74412	0.429856	1	0	FALSE	FSCMax_vs_FSCMiddle	sgRNA202	SPV_0535,SPV_0536	murM,murN
167.405	1.43296	0.720817	0.548076	1	0	FALSE	FSCMax_vs_FSCMiddle	sgRNA203	SPV_0537	unknown
295.917	0.784403	0.442002	1	1	0	FALSE	FSCMax_vs_FSCMiddle	sgRNA204	SPV_0539,SPV_0538	unknown,uvrC
255.969	0.422124	0.442939	1	1	0	FALSE	FSCMax_vs_FSCMiddle	sgRNA205	SPV_0540	unknown
152.859	0.107182	0.797869	1	1	0	FALSE	FSCMax_vs_FSCMiddle	sgRNA206	SPV_0542,SPV_0541	pepV,nrd
336.294	0.0401623	0.423679	1	1	0	FALSE	FSCMax_vs_FSCMiddle	sgRNA207	SPV_0546	brnQ
358.517	0.0774674	0.610337	1	1	0	FALSE	FSCMax_vs_FSCMiddle	sgRNA208	SPV_0548,SPV_0547,SPV_0549	unknown,unknown,ldcB
53.8511	2.63689	1.39916	0.242037	1	0	FALSE	FSCMax_vs_FSCMiddle	sgRNA209	SPV_0550,SPV_0551	rplK,rplA
329.532	0.0312264	0.3139	1	1	0	FALSE	FSCMax_vs_FSCMiddle	sgRNA210	SPV_2193	unknown
218.913	0.141962	0.610209	1	1	0	FALSE	FSCMax_vs_FSCMiddle	sgRNA211	SPV_0554	unknown
101.885	0.479964	0.978107	1	1	0	FALSE	FSCMax_vs_FSCMiddle	sgRNA212	SPV_0558	prtA
235.934	0.80335	0.500589	1	1	0	FALSE	FSCMax_vs_FSCMiddle	sgRNA213	SPV_0564	unknown
171.883	-0.327462	0.667634	1	1	0	FALSE	FSCMax_vs_FSCMiddle	sgRNA214	SPV_0573,SPV_0572,SPV_0571	msrAB2,unknown,ccdA-1
353.322	0.015878	0.476228	1	1	0	FALSE	FSCMax_vs_FSCMiddle	sgRNA215	SPV_0575,SPV_0574	yesM,yesN
275.774	-0.0981461	0.407982	1	1	0	FALSE	FSCMax_vs_FSCMiddle	sgRNA216	SPV_0576	ywlG
267.352	0.336706	0.635616	1	1	0	FALSE	FSCMax_vs_FSCMiddle	sgRNA217	SPV_0578	pabB
225.492	0.704961	0.575467	1	1	0	FALSE	FSCMax_vs_FSCMiddle	sgRNA218	SPV_0579	cbpL
253.687	-0.195367	0.590832	1	1	0	FALSE	FSCMax_vs_FSCMiddle	sgRNA219	SPV_0580	gki
55.7876	0.813563	1.16134	1	1	0	FALSE	FSCMax_vs_FSCMiddle	sgRNA220	SPV_0581	thyA
191.757	0.0525747	0.803674	1	1	0	FALSE	FSCMax_vs_FSCMiddle	sgRNA221	SPV_0582	unknown
180.23	0.565118	0.704617	1	1	0	FALSE	FSCMax_vs_FSCMiddle	sgRNA222	SPV_0585,SPV_0584,SPV_0586,SPV_0583,SPV_0587	unknown,hflX,rnz,miaA,unknown
340.523	0.46128	0.342446	1	1	0	FALSE	FSCMax_vs_FSCMiddle	sgRNA223	SPV_0588	mtaR
318.334	0.388987	0.406932	1	1	0	FALSE	FSCMax_vs_FSCMiddle	sgRNA224	SPV_0590,SPV_0589	unknown,unknown
270.433	-0.370208	0.376664	1	1	0	FALSE	FSCMax_vs_FSCMiddle	sgRNA225	SPV_0592	rsuA-2
144.957	1.12615	0.460819	0.784283	1	0	FALSE	FSCMax_vs_FSCMiddle	sgRNA226	SPV_0594,SPV_0593	unknown,typA
156.44	-0.426594	0.637512	1	1	0	FALSE	FSCMax_vs_FSCMiddle	sgRNA227	SPV_0597,SPV_0596,SPV_0595	unknown,unknown,unknown
121.319	3.76483	1.68887	0.101612	1	0	FALSE	FSCMax_vs_FSCMiddle	sgRNA228	SPV_0599,SPV_0598	murG,murD
282.473	-0.37954	0.377849	1	1	0	FALSE	FSCMax_vs_FSCMiddle	sgRNA229	SPV_0610	unknown
225.715	-0.458882	0.460918	1	1	0	FALSE	FSCMax_vs_FSCMiddle	sgRNA230	SPV_0608,SPV_0610,SPV_0609	pyrF,unknown,pyrE
190.192	0.280348	0.831116	1	1	0	FALSE	FSCMax_vs_FSCMiddle	sgRNA231	SPV_0616,SPV_0618,SPV_0615,SPV_0617	glnQ3,glnP3a,glnH3,glnP3b
67.1049	-0.759414	1.07145	1	1	0	FALSE	FSCMax_vs_FSCMiddle	sgRNA232	SPV_0620	lysS
212.496	0.500618	0.477944	1	1	0	FALSE	FSCMax_vs_FSCMiddle	sgRNA233	SPV_0634,SPV_0635,SPV_0633	cupA,ctpA,copY
182.107	0.602194	0.693648	1	1	0	FALSE	FSCMax_vs_FSCMiddle	sgRNA234	SPV_0636	spxB
83.8291	0.50285	0.926258	1	1	0	FALSE	FSCMax_vs_FSCMiddle	sgRNA235	SPV_0641	manA
261.633	0.498647	0.53552	1	1	0	FALSE	FSCMax_vs_FSCMiddle	sgRNA236	SPV_0644,SPV_0645	unknown,unknown
183.212	0.0742773	0.700525	1	1	0	FALSE	FSCMax_vs_FSCMiddle	sgRNA237	SPV_0646	unknown
172.799	0.599832	0.611265	1	1	0	FALSE	FSCMax_vs_FSCMiddle	sgRNA238	SPV_0647,SPV_0648	unknown,comEB
110.416	-0.235916	0.783208	1	1	0	FALSE	FSCMax_vs_FSCMiddle	sgRNA239	SPV_0649	upp
125.992	0.208368	0.939583	1	1	0	FALSE	FSCMax_vs_FSCMiddle	sgRNA240	SPV_0650	clpP
143.873	-1.17331	0.442557	0.695344	1	0	FALSE	FSCMax_vs_FSCMiddle	sgRNA241	SPV_0651	unknown
184.515	0.635615	0.756898	1	1	0	FALSE	FSCMax_vs_FSCMiddle	sgRNA242	SPV_0652	livJ
203.726	-0.175739	0.716515	1	1	0	FALSE	FSCMax_vs_FSCMiddle	sgRNA243	SPV_0657	unknown
339.749	1.95858	0.479196	0.0454584	1	0	FALSE	FSCMax_vs_FSCMiddle	sgRNA244	SPV_0659,SPV_0660,SPV_2217	ftsE,ftsX,NA
157.177	0.399222	0.529561	1	1	0	FALSE	FSCMax_vs_FSCMiddle	sgRNA245	SPV_0661	malT
52.7844	0.918108	1.18831	1	1	0	FALSE	FSCMax_vs_FSCMiddle	sgRNA246	SPV_0663	yqfR
111.376	0.678542	0.74646	1	1	0	FALSE	FSCMax_vs_FSCMiddle	sgRNA247	SPV_0664	metK
167.073	0.601984	0.667273	1	1	0	FALSE	FSCMax_vs_FSCMiddle	sgRNA248	SPV_0666,SPV_0665	holA,pyrDa
19.5622	-0.531102	1.08435	1	1	0	FALSE	FSCMax_vs_FSCMiddle	sgRNA249	SPV_0667	sodA
251.13	0.107357	0.603083	1	1	0	FALSE	FSCMax_vs_FSCMiddle	sgRNA250	SPV_0668	unknown
148.244	-0.453497	0.664251	1	1	0	FALSE	FSCMax_vs_FSCMiddle	sgRNA251	SPV_0672	ppiA
114.657	0.156603	0.698842	1	1	0	FALSE	FSCMax_vs_FSCMiddle	sgRNA252	SPV_2218,SPV_0673	unknown,unknown
66.1477	2.45317	1.26212	0.24958	1	0	FALSE	FSCMax_vs_FSCMiddle	sgRNA253	SPV_0674,SPV_0675	rpsP,khpA
117.503	-0.756129	0.900504	1	1	0	FALSE	FSCMax_vs_FSCMiddle	sgRNA254	SPV_2220	unknown
168.926	-0.479844	0.799152	1	1	0	FALSE	FSCMax_vs_FSCMiddle	sgRNA255	SPV_0681	unknown
251.773	0.561088	0.405144	1	1	0	FALSE	FSCMax_vs_FSCMiddle	sgRNA256	SPV_0684	bioY
197.018	0.359703	0.666695	1	1	0	FALSE	FSCMax_vs_FSCMiddle	sgRNA257	SPV_0685	gor
142.73	-0.342965	0.863621	1	1	0	FALSE	FSCMax_vs_FSCMiddle	sgRNA258	SPV_0686,SPV_0687,SPV_0688	unknown,unknown,unknown
36.2235	1.38728	1.46047	0.790873	1	0	FALSE	FSCMax_vs_FSCMiddle	sgRNA259	SPV_0689	metG
183.521	0.409694	0.877723	1	1	0	FALSE	FSCMax_vs_FSCMiddle	sgRNA260	SPV_0691	unknown
248.257	-0.0684645	0.448552	1	1	0	FALSE	FSCMax_vs_FSCMiddle	sgRNA261	SPV_0693	unknown
126.232	-0.222445	1.1452	1	1	0	FALSE	FSCMax_vs_FSCMiddle	sgRNA262	SPV_0695,SPV_0694	fabG2,unknown
192.161	-0.123257	0.653908	1	1	0	FALSE	FSCMax_vs_FSCMiddle	sgRNA263	SPV_0698	unknown
141.809	-0.100902	0.747552	1	1	0	FALSE	FSCMax_vs_FSCMiddle	sgRNA264	SPV_0700	pepN
132.57	0.628912	0.926122	1	1	0	FALSE	FSCMax_vs_FSCMiddle	sgRNA265	SPV_0701,SPV_0702	ciaR,ciaH
129.057	0.54727	0.987456	1	1	0	FALSE	FSCMax_vs_FSCMiddle	sgRNA266	SPV_0703	unknown
157.234	-0.085422	0.830007	1	1	0	FALSE	FSCMax_vs_FSCMiddle	sgRNA267	SPV_0704	unknown
218.662	1.29144	0.778991	0.708307	1	0	FALSE	FSCMax_vs_FSCMiddle	sgRNA268	SPV_0705	yoaA
92.8408	3.95402	1.2213	0.0155743	0.765373	0.116127	FALSE	FSCMax_vs_FSCMiddle	sgRNA269	SPV_0708	unknown
107.539	2.20642	0.831376	0.146747	1	0	FALSE	FSCMax_vs_FSCMiddle	sgRNA270	SPV_0710	ezrA
239.387	-0.456513	0.490135	1	1	0	FALSE	FSCMax_vs_FSCMiddle	sgRNA271	SPV_0714	unknown
158.135	0.0135916	0.660069	1	1	0	FALSE	FSCMax_vs_FSCMiddle	sgRNA272	SPV_0717	clpE
207.619	0.00322258	0.48474	1	1	0	FALSE	FSCMax_vs_FSCMiddle	sgRNA273	SPV_0718	unknown
139.237	-0.733402	0.641956	1	1	0	FALSE	FSCMax_vs_FSCMiddle	sgRNA274	SPV_0721,SPV_0720,SPV_0719	folD,glnQ4,glnP4
247.145	-0.0962553	0.402526	1	1	0	FALSE	FSCMax_vs_FSCMiddle	sgRNA275	SPV_0721	folD
263.243	-0.0300123	0.397968	1	1	0	FALSE	FSCMax_vs_FSCMiddle	sgRNA276	SPV_0722	nnrD
204.037	-0.121457	0.505308	1	1	0	FALSE	FSCMax_vs_FSCMiddle	sgRNA277	SPV_0723,SPV_0725,SPV_0726,SPV_0724	rpiA,unknown,unknown,deoB
137.545	0.312149	0.953261	1	1	0	FALSE	FSCMax_vs_FSCMiddle	sgRNA278	SPV_0732	rpsT
236.098	-0.350579	0.5021	1	1	0	FALSE	FSCMax_vs_FSCMiddle	sgRNA279	SPV_0733	coaA
251.902	-0.553606	0.494799	1	1	0	FALSE	FSCMax_vs_FSCMiddle	sgRNA280	SPV_0735	unknown
107.174	0.0555333	0.735246	1	1	0	FALSE	FSCMax_vs_FSCMiddle	sgRNA281	SPV_0738,SPV_0739,SPV_0737	cdd-1,unknown,deoC
125.869	0.643442	0.52019	1	1	0	FALSE	FSCMax_vs_FSCMiddle	sgRNA282	SPV_0745	plsY
228.088	1.13082	0.549475	0.811818	1	0	FALSE	FSCMax_vs_FSCMiddle	sgRNA283	SPV_0746	parE
51.1472	-0.225101	1.21476	1	1	0	FALSE	FSCMax_vs_FSCMiddle	sgRNA284	SPV_0750,SPV_0752,SPV_0751,SPV_0753,SPV_0749	unknown,unknown,unknown,pcp1,ilvE
171.301	0.311219	0.687761	1	1	0	FALSE	FSCMax_vs_FSCMiddle	sgRNA285	SPV_0754,SPV_0755	unknown,tRNA-Tyr-1
166.668	-1.28879	0.54844	0.598496	1	0	FALSE	FSCMax_vs_FSCMiddle	sgRNA286	SPV_0757	rpsA
76.917	1.07589	1.13908	0.946884	1	0	FALSE	FSCMax_vs_FSCMiddle	sgRNA287	SPV_0759	unknown
195.742	-0.195424	0.471637	1	1	0	FALSE	FSCMax_vs_FSCMiddle	sgRNA288	SPV_0761	unknown
200.875	0.192211	0.63641	1	1	0	FALSE	FSCMax_vs_FSCMiddle	sgRNA289	SPV_0764,SPV_0766,SPV_0763,SPV_0762,SPV_0765	sufS,sufB,sufD,sufC,sufE2
290.378	0.139276	0.655683	1	1	0	FALSE	FSCMax_vs_FSCMiddle	sgRNA290	SPV_0767	pbp3
189.326	0.770428	0.445505	1	1	0	FALSE	FSCMax_vs_FSCMiddle	sgRNA291	SPV_0769	ssrA
265.74	0.226608	0.619633	1	1	0	FALSE	FSCMax_vs_FSCMiddle	sgRNA292	SPV_0770	tRNA-Ser-1
242.401	-0.00860495	0.444849	1	1	0	FALSE	FSCMax_vs_FSCMiddle	sgRNA293	SPV_0771,SPV_0772	fruR,fruB
253.833	0.940027	0.664604	1	1	0	FALSE	FSCMax_vs_FSCMiddle	sgRNA294	SPV_0774	ftsK
229.411	-0.140601	0.621143	1	1	0	FALSE	FSCMax_vs_FSCMiddle	sgRNA295	SPV_0775	unknown
229.838	-0.833959	0.789346	1	1	0	FALSE	FSCMax_vs_FSCMiddle	sgRNA296	SPV_0776,SPV_0777	unknown,thiI
163.315	-0.14534	0.47707	1	1	0	FALSE	FSCMax_vs_FSCMiddle	sgRNA297	SPV_2238,SPV_0781,SPV_0778	unknown,unknown,unknown
187.357	-0.713462	0.7911	1	1	0	FALSE	FSCMax_vs_FSCMiddle	sgRNA298	SPV_0783,SPV_0782,SPV_0785,SPV_0784	unknown,unknown,unknown,unknown
180.269	0.232	0.583864	1	1	0	FALSE	FSCMax_vs_FSCMiddle	sgRNA299	SPV_0785,SPV_0784	unknown,unknown
263.914	-1.15178	0.479546	0.751612	1	0	FALSE	FSCMax_vs_FSCMiddle	sgRNA300	SPV_0786,SPV_0787	argR2,pepX
273.813	-0.325546	0.515233	1	1	0	FALSE	FSCMax_vs_FSCMiddle	sgRNA301	SPV_0788	dnaE
44.0618	-0.26747	1.14211	1	1	0	FALSE	FSCMax_vs_FSCMiddle	sgRNA302	SPV_0789,SPV_0790	pfkA,pyk
56.5669	0.152771	1.36816	1	1	0	FALSE	FSCMax_vs_FSCMiddle	sgRNA303	SPV_0790	pyk
178.498	-0.22647	0.49875	1	1	0	FALSE	FSCMax_vs_FSCMiddle	sgRNA304	SPV_0792,SPV_0793	unknown,unknown
189.487	-0.780405	0.687604	1	1	0	FALSE	FSCMax_vs_FSCMiddle	sgRNA305	SPV_0799	unknown
236.924	-0.18274	0.390649	1	1	0	FALSE	FSCMax_vs_FSCMiddle	sgRNA306	SPV_0802	tex
376.135	-0.728161	0.421424	1	1	0	FALSE	FSCMax_vs_FSCMiddle	sgRNA307	SPV_0803	unknown
252.811	0.377861	0.472989	1	1	0	FALSE	FSCMax_vs_FSCMiddle	sgRNA308	SPV_2245	unknown
179.662	-0.102904	0.730993	1	1	0	FALSE	FSCMax_vs_FSCMiddle	sgRNA309	SPV_2246	unknown
222.902	-0.427875	0.368088	1	1	0	FALSE	FSCMax_vs_FSCMiddle	sgRNA310	SPV_2247	srf-13
141.099	-0.971896	0.517244	1	1	0	FALSE	FSCMax_vs_FSCMiddle	sgRNA311	SPV_0816	unknown
182.71	0.765195	0.757529	1	1	0	FALSE	FSCMax_vs_FSCMiddle	sgRNA312	SPV_2249,SPV_0817	unknown,unknown
127.326	0.570646	0.761363	1	1	0	FALSE	FSCMax_vs_FSCMiddle	sgRNA313	SPV_0819,SPV_0818	lspA,cmbR
277.871	-0.265335	0.471764	1	1	0	FALSE	FSCMax_vs_FSCMiddle	sgRNA314	SPV_0822	proB
61.6166	2.18969	1.21358	0.326932	1	0	FALSE	FSCMax_vs_FSCMiddle	sgRNA315	SPV_0825	tmk
191.921	-0.0183989	0.411817	1	1	0	FALSE	FSCMax_vs_FSCMiddle	sgRNA316	SPV_2251	unknown
224.724	-0.362334	0.776383	1	1	0	FALSE	FSCMax_vs_FSCMiddle	sgRNA317	SPV_0833	trmFO
35.6791	1.29151	1.67374	0.861735	1	0	FALSE	FSCMax_vs_FSCMiddle	sgRNA318	SPV_0834	pyrH
177.296	0.0398527	0.67733	1	1	0	FALSE	FSCMax_vs_FSCMiddle	sgRNA319	SPV_0838,SPV_2252,SPV_0839	phoH,unknown,unknown
193.325	0.044792	0.711628	1	1	0	FALSE	FSCMax_vs_FSCMiddle	sgRNA320	SPV_0842	unknown
215.719	-0.67134	0.596459	1	1	0	FALSE	FSCMax_vs_FSCMiddle	sgRNA321	SPV_2257,SPV_0846,SPV_2256	unknown,unknown,unknown
246.856	0.512893	0.577921	1	1	0	FALSE	FSCMax_vs_FSCMiddle	sgRNA322	SPV_2257,SPV_0846,SPV_0844,SPV_2256,SPV_0843	unknown,unknown,comEC,unknown,comEA
57.088	4.01821	1.27259	0.0177063	0.804297	0.0945834	FALSE	FSCMax_vs_FSCMiddle	sgRNA323	SPV_2258	NA
218.63	-0.336957	0.527494	1	1	0	FALSE	FSCMax_vs_FSCMiddle	sgRNA324	SPV_0852,SPV_0853,SPV_0851	pyrDb,lytB,pyrK
211.065	0.428614	0.592947	1	1	0	FALSE	FSCMax_vs_FSCMiddle	sgRNA325	SPV_0853	lytB
152.018	0.615217	0.703943	1	1	0	FALSE	FSCMax_vs_FSCMiddle	sgRNA326	SPV_0854	pavA
133.928	0.497318	0.675369	1	1	0	FALSE	FSCMax_vs_FSCMiddle	sgRNA327	SPV_0855,SPV_0856	ybeY,dgkA
187.917	0.360451	0.757044	1	1	0	FALSE	FSCMax_vs_FSCMiddle	sgRNA328	SPV_0861	secG
265.701	0.158377	0.448336	1	1	0	FALSE	FSCMax_vs_FSCMiddle	sgRNA329	SPV_0865	coiA
291.718	-0.277589	0.393265	1	1	0	FALSE	FSCMax_vs_FSCMiddle	sgRNA330	SPV_0866,SPV_0867	pepF1,unknown
236.029	-0.634576	0.604173	1	1	0	FALSE	FSCMax_vs_FSCMiddle	sgRNA331	SPV_0868	prsA
239.187	0.995132	0.613765	1	1	0	FALSE	FSCMax_vs_FSCMiddle	sgRNA332	SPV_0871,SPV_0872	ebsC,unknown
194.882	-0.0452439	0.426181	1	1	0	FALSE	FSCMax_vs_FSCMiddle	sgRNA333	SPV_0873	unknown
66.1673	3.15433	1.18803	0.0697755	1	0	FALSE	FSCMax_vs_FSCMiddle	sgRNA334	SPV_0875,SPV_0874	unknown,glmU
58.9237	-0.623992	0.906697	1	1	0	FALSE	FSCMax_vs_FSCMiddle	sgRNA335	SPV_0878	orfX
172.081	0.594983	0.44405	1	1	0	FALSE	FSCMax_vs_FSCMiddle	sgRNA336	SPV_0886,SPV_0885	unknown,ccdA-2
232.123	0.415732	0.482046	1	1	0	FALSE	FSCMax_vs_FSCMiddle	sgRNA337	SPV_0886	unknown
135.966	0.0111374	0.849003	1	1	0	FALSE	FSCMax_vs_FSCMiddle	sgRNA338	SPV_0887	yfnA
105.971	0.454167	0.964104	1	1	0	FALSE	FSCMax_vs_FSCMiddle	sgRNA339	SPV_2265,SPV_0888	phtD,lmb
211.409	0.235543	0.425122	1	1	0	FALSE	FSCMax_vs_FSCMiddle	sgRNA340	SPV_1034,SPV_1033	unknown,unknown
191.527	-0.141347	0.529442	1	1	0	FALSE	FSCMax_vs_FSCMiddle	sgRNA341	SPV_1030,SPV_1032,SPV_1031	pyrC,ung,mutX
166.437	0.919544	0.70778	1	1	0	FALSE	FSCMax_vs_FSCMiddle	sgRNA342	SPV_1028	acoA
207.297	0.0948254	0.411952	1	1	0	FALSE	FSCMax_vs_FSCMiddle	sgRNA343	SPV_1023	xerS
147.014	0.982641	0.412874	1	1	0	FALSE	FSCMax_vs_FSCMiddle	sgRNA344	SPV_1020,SPV_1019	rnhB,rbgA
170.833	0.541065	0.748887	1	1	0	FALSE	FSCMax_vs_FSCMiddle	sgRNA345	SPV_1018	zmpA
138.305	0.326552	0.810866	1	1	0	FALSE	FSCMax_vs_FSCMiddle	sgRNA346	SPV_1017,SPV_1015,SPV_1016	unknown,rexB,rexA
33.1969	1.6659	1.45089	0.646262	1	0	FALSE	FSCMax_vs_FSCMiddle	sgRNA347	SPV_1012	eno
303.005	0.112087	0.46045	1	1	0	FALSE	FSCMax_vs_FSCMiddle	sgRNA348	SPV_1010	unknown
199.162	-0.459856	0.39384	1	1	0	FALSE	FSCMax_vs_FSCMiddle	sgRNA349	SPV_1008,SPV_1007	glgA,glgD
209.073	-0.191471	0.801531	1	1	0	FALSE	FSCMax_vs_FSCMiddle	sgRNA350	SPV_1008,SPV_1007,SPV_1005,SPV_1006	glgA,glgD,glgB,glgC
178.491	0.475347	0.652482	1	1	0	FALSE	FSCMax_vs_FSCMiddle	sgRNA351	SPV_1004	gapN
140.968	-0.257736	0.655234	1	1	0	FALSE	FSCMax_vs_FSCMiddle	sgRNA352	SPV_1001,SPV_1002	ligA,pulA
209.983	0.0391848	0.629188	1	1	0	FALSE	FSCMax_vs_FSCMiddle	sgRNA353	SPV_1000	unknown
125.793	-0.123334	0.722962	1	1	0	FALSE	FSCMax_vs_FSCMiddle	sgRNA354	SPV_0999,SPV_0998,SPV_1000	rggD,unknown,unknown
68.6697	0.602131	0.941091	1	1	0	FALSE	FSCMax_vs_FSCMiddle	sgRNA355	SPV_0997	hlpA
146.886	-0.880091	0.807169	1	1	0	FALSE	FSCMax_vs_FSCMiddle	sgRNA356	SPV_0996	unknown
270.259	-0.515799	0.448082	1	1	0	FALSE	FSCMax_vs_FSCMiddle	sgRNA357	SPV_0995	unknown
76.2915	2.69996	1.1979	0.155863	1	0	FALSE	FSCMax_vs_FSCMiddle	sgRNA358	SPV_0994	ribF
111.846	3.90102	1.05186	0.00581565	0.435883	0.36063	FALSE	FSCMax_vs_FSCMiddle	sgRNA359	SPV_2270	NA
222.459	-0.850636	0.781057	1	1	0	FALSE	FSCMax_vs_FSCMiddle	sgRNA360	SPV_0988	unknown
193.802	0.0294672	0.669218	1	1	0	FALSE	FSCMax_vs_FSCMiddle	sgRNA361	SPV_0987	unknown
97.6235	0.0128557	1.11775	1	1	0	FALSE	FSCMax_vs_FSCMiddle	sgRNA362	SPV_0983,SPV_0984,SPV_0982,SPV_0985	ppnK,rluD3,unknown,eutD
236.376	-0.423433	0.468415	1	1	0	FALSE	FSCMax_vs_FSCMiddle	sgRNA363	SPV_0981	unknown
124.994	-0.175354	0.758743	1	1	0	FALSE	FSCMax_vs_FSCMiddle	sgRNA364	SPV_0980	prs2
197.107	0.415629	0.867199	1	1	0	FALSE	FSCMax_vs_FSCMiddle	sgRNA365	SPV_0976,SPV_0974	rex,unknown
202.341	1.02606	0.693631	0.970031	1	0	FALSE	FSCMax_vs_FSCMiddle	sgRNA366	SPV_0975	radC
184.896	0.144665	0.682228	1	1	0	FALSE	FSCMax_vs_FSCMiddle	sgRNA367	SPV_0973	pcrA
133.856	1.08851	0.732488	0.903825	1	0	FALSE	FSCMax_vs_FSCMiddle	sgRNA368	SPV_0967	murA-1
41.7146	-0.619433	1.62258	1	1	0	FALSE	FSCMax_vs_FSCMiddle	sgRNA369	SPV_0963	unknown
469.441	-0.189241	0.567151	1	1	0	FALSE	FSCMax_vs_FSCMiddle	sgRNA370	SPV_0960	lafB
14.5836	-0.678709	1.72309	1	1	0	FALSE	FSCMax_vs_FSCMiddle	sgRNA371	SPV_0959,SPV_0957,SPV_0958	unknown,dnaG,rpoD
147.089	3.95516	1.0917	0.00679074	0.462696	0.334704	FALSE	FSCMax_vs_FSCMiddle	sgRNA372	SPV_0953,SPV_0952	ppc,ftsW
230.918	0.0797427	0.447221	1	1	0	FALSE	FSCMax_vs_FSCMiddle	sgRNA373	SPV_0939	mutR2
80.0847	-0.183427	1.03222	1	1	0	FALSE	FSCMax_vs_FSCMiddle	sgRNA374	SPV_2285,SPV_0931,SPV_0930	unknown,pezT,pezA
192.372	-1.83346	0.794383	0.294092	1	0	FALSE	FSCMax_vs_FSCMiddle	sgRNA375	SPV_2287,SPV_2285,SPV_0931,SPV_2286,SPV_0930	unknown,unknown,pezT,unknown,pezA
201.546	0.0226607	0.472272	1	1	0	FALSE	FSCMax_vs_FSCMiddle	sgRNA376	SPV_2287,SPV_2285,SPV_0931,SPV_2286,SPV_0930,SPV_0927	unknown,unknown,pezT,unknown,pezA,nplT
140.736	-0.176674	0.924412	1	1	0	FALSE	FSCMax_vs_FSCMiddle	sgRNA377	SPV_0926	unknown
135.632	-0.544091	0.8346	1	1	0	FALSE	FSCMax_vs_FSCMiddle	sgRNA378	SPV_0923	unknown
144.63	0.814334	0.699776	1	1	0	FALSE	FSCMax_vs_FSCMiddle	sgRNA379	SPV_0922,SPV_0921	unknown,ccrB
65.2913	-0.496804	1.25383	1	1	0	FALSE	FSCMax_vs_FSCMiddle	sgRNA380	SPV_2288,SPV_0918,SPV_0919,SPV_0917,SPV_0915,SPV_0916	unknown,piaD,unknown,piaC,piaA,piaB
144.143	-0.574967	0.527192	1	1	0	FALSE	FSCMax_vs_FSCMiddle	sgRNA381	SPV_0914	rlmCD
102.81	0.0829963	0.920799	1	1	0	FALSE	FSCMax_vs_FSCMiddle	sgRNA382	SPV_0913	unknown
139.107	0.0314018	0.61095	1	1	0	FALSE	FSCMax_vs_FSCMiddle	sgRNA383	SPV_0904	tdk
163.73	-0.020876	0.774204	1	1	0	FALSE	FSCMax_vs_FSCMiddle	sgRNA384	SPV_0903	xylH
168.938	-0.125521	0.507856	1	1	0	FALSE	FSCMax_vs_FSCMiddle	sgRNA385	SPV_0902	mnmE
156.098	-0.152104	0.562113	1	1	0	FALSE	FSCMax_vs_FSCMiddle	sgRNA386	SPV_0901,SPV_0900	dapA,asd
147.743	0.198928	0.92153	1	1	0	FALSE	FSCMax_vs_FSCMiddle	sgRNA387	SPV_2292	srf-17
197.855	-0.154141	0.623903	1	1	0	FALSE	FSCMax_vs_FSCMiddle	sgRNA388	SPV_0899	tRNA-Thr-1
297.74	0.651558	0.395463	1	1	0	FALSE	FSCMax_vs_FSCMiddle	sgRNA389	SPV_0898	queT
390.24	-0.502605	0.337608	1	1	0	FALSE	FSCMax_vs_FSCMiddle	sgRNA390	SPV_0897	mesH
245.859	0.735794	0.332266	1	1	0	FALSE	FSCMax_vs_FSCMiddle	sgRNA391	SPV_0896	mscL
184.465	0.116422	0.693739	1	1	0	FALSE	FSCMax_vs_FSCMiddle	sgRNA392	SPV_0895	hemH
205.104	0.0337156	0.666112	1	1	0	FALSE	FSCMax_vs_FSCMiddle	sgRNA393	SPV_0894	pepT
233.3	-0.728835	0.546025	1	1	0	FALSE	FSCMax_vs_FSCMiddle	sgRNA394	SPV_0890	phtE
32.4069	4.14356	1.2977	0.0154177	0.765373	0.116127	FALSE	FSCMax_vs_FSCMiddle	sgRNA395	SPV_1039,SPV_1040	ptsI,ptsH
27.1705	0.446084	1.50565	1	1	0	FALSE	FSCMax_vs_FSCMiddle	sgRNA396	SPV_1041,SPV_1042,SPV_1043	nrdH,nrdE,nrdF
59.0895	0.804604	1.13548	1	1	0	FALSE	FSCMax_vs_FSCMiddle	sgRNA397	SPV_1043	nrdF
239.11	-0.776823	0.619372	1	1	0	FALSE	FSCMax_vs_FSCMiddle	sgRNA398	SPV_1044	lacR
111.938	-0.380193	0.980875	1	1	0	FALSE	FSCMax_vs_FSCMiddle	sgRNA399	SPV_1053,SPV_1052,SPV_1051,SPV_2301	lacA,lacB,lacC,lacD
127.351	-0.260404	0.646945	1	1	0	FALSE	FSCMax_vs_FSCMiddle	sgRNA400	SPV_2304	unknown
109.177	-0.0282692	0.497206	1	1	0	FALSE	FSCMax_vs_FSCMiddle	sgRNA401	SPV_1060	lepA
94.3252	0.143077	0.851232	1	1	0	FALSE	FSCMax_vs_FSCMiddle	sgRNA402	SPV_1064,SPV_1065	unknown,ispA
86.6015	1.26892	0.988451	0.785571	1	0	FALSE	FSCMax_vs_FSCMiddle	sgRNA403	SPV_1067	xseA
114.369	0.823569	0.534172	1	1	0	FALSE	FSCMax_vs_FSCMiddle	sgRNA404	SPV_1068	udk
210.62	0.0485342	0.632487	1	1	0	FALSE	FSCMax_vs_FSCMiddle	sgRNA405	SPV_2309	unknown
124.864	0.510807	1.20269	1	1	0	FALSE	FSCMax_vs_FSCMiddle	sgRNA406	SPV_1072	unknown
345.338	-0.0931717	0.416472	1	1	0	FALSE	FSCMax_vs_FSCMiddle	sgRNA407	SPV_2310	unknown
137.655	-0.553625	0.782547	1	1	0	FALSE	FSCMax_vs_FSCMiddle	sgRNA408	SPV_1075	nirC
75.2435	2.64339	1.22818	0.180871	1	0	FALSE	FSCMax_vs_FSCMiddle	sgRNA409	SPV_1077	gyrA
108.911	-1.44907	0.847608	0.596248	1	0	FALSE	FSCMax_vs_FSCMiddle	sgRNA410	SPV_1078	ldh
154.957	-0.284754	0.735418	1	1	0	FALSE	FSCMax_vs_FSCMiddle	sgRNA411	SPV_1079	unknown
155.513	-0.345795	0.918003	1	1	0	FALSE	FSCMax_vs_FSCMiddle	sgRNA412	SPV_1080,SPV_1079	unknown,unknown
165.683	-0.337396	0.632386	1	1	0	FALSE	FSCMax_vs_FSCMiddle	sgRNA413	SPV_1081,SPV_1082,SPV_1080,SPV_1079	relE2,relB2,unknown,unknown
99.6874	3.15609	1.09658	0.0492752	1	0	FALSE	FSCMax_vs_FSCMiddle	sgRNA414	SPV_1083,SPV_1085,SPV_1084	vicX,vicR,vicK
149.422	1.43572	1.01247	0.66694	1	0	FALSE	FSCMax_vs_FSCMiddle	sgRNA415	SPV_1083,SPV_1085,SPV_1086,SPV_1084	vicX,vicR,mutY,vicK
108.168	0.0432177	0.711493	1	1	0	FALSE	FSCMax_vs_FSCMiddle	sgRNA416	SPV_1087	fhs
184.379	-0.653425	0.488083	1	1	0	FALSE	FSCMax_vs_FSCMiddle	sgRNA417	SPV_1090,SPV_1088,SPV_1089	panT,coaB,coaC
292.089	-0.00892031	0.610842	1	1	0	FALSE	FSCMax_vs_FSCMiddle	sgRNA418	SPV_1093	niaR
151.101	0.295479	0.729754	1	1	0	FALSE	FSCMax_vs_FSCMiddle	sgRNA419	SPV_1091,SPV_1093	niaX,niaR
169.42	0.884589	0.816194	1	1	0	FALSE	FSCMax_vs_FSCMiddle	sgRNA420	SPV_1096	uvrB
180.265	0.269181	0.522414	1	1	0	FALSE	FSCMax_vs_FSCMiddle	sgRNA421	SPV_1097	unknown
88.5851	2.95184	0.993346	0.0494237	1	0	FALSE	FSCMax_vs_FSCMiddle	sgRNA422	SPV_1099,SPV_1098	glnQ5,glnHP5
111.351	0.110371	0.729699	1	1	0	FALSE	FSCMax_vs_FSCMiddle	sgRNA423	SPV_1100	zwf
154.439	1.32223	0.988058	0.744333	1	0	FALSE	FSCMax_vs_FSCMiddle	sgRNA424	SPV_1105	rnc
171.933	-0.460571	0.712961	1	1	0	FALSE	FSCMax_vs_FSCMiddle	sgRNA425	SPV_1107,SPV_1106	guaC,tRNA-Arg-1
198.226	-0.27938	0.652922	1	1	0	FALSE	FSCMax_vs_FSCMiddle	sgRNA426	SPV_1118	cutC
232.012	0.0844996	0.703885	1	1	0	FALSE	FSCMax_vs_FSCMiddle	sgRNA427	SPV_1118,SPV_1119	cutC,unknown
140.241	0.352083	0.802846	1	1	0	FALSE	FSCMax_vs_FSCMiddle	sgRNA428	SPV_1120	topA
169.335	-0.192114	0.67622	1	1	0	FALSE	FSCMax_vs_FSCMiddle	sgRNA429	SPV_1121	unknown
143.822	-0.753359	0.970642	1	1	0	FALSE	FSCMax_vs_FSCMiddle	sgRNA430	SPV_1122	dprA
746.397	2.33386	0.573652	0.0200606	0.884438	0.0533327	FALSE	FSCMax_vs_FSCMiddle	sgRNA431	SPV_1123,SPV_1127,SPV_1125,SPV_1124,SPV_1126	licC,tarI,licA,licB,tarJ
487.745	5.94153	1.47479	0.000806146	0.0755258	1.1219	TRUE	FSCMax_vs_FSCMiddle	sgRNA432	SPV_1128	tacF
216.664	0.184851	0.425967	1	1	0	FALSE	FSCMax_vs_FSCMiddle	sgRNA433	SPV_1134,SPV_1131,SPV_1132,SPV_1133	pyrR,carB,carA,pyrB
247.754	0.345669	0.73977	1	1	0	FALSE	FSCMax_vs_FSCMiddle	sgRNA434	SPV_1136	unknown
128.473	-0.753793	0.922957	1	1	0	FALSE	FSCMax_vs_FSCMiddle	sgRNA435	SPV_2315	unknown
164.773	-0.942341	0.657332	1	1	0	FALSE	FSCMax_vs_FSCMiddle	sgRNA436	SPV_2317	srf-19
265.436	-0.429854	0.426899	1	1	0	FALSE	FSCMax_vs_FSCMiddle	sgRNA437	SPV_1139,SPV_1138	lemA,htpX
236.441	-0.323516	0.672477	1	1	0	FALSE	FSCMax_vs_FSCMiddle	sgRNA438	SPV_1140	rsmG
198.652	0.326617	0.656983	1	1	0	FALSE	FSCMax_vs_FSCMiddle	sgRNA439	SPV_1141	uraA
33.4084	1.68367	1.75669	0.697144	1	0	FALSE	FSCMax_vs_FSCMiddle	sgRNA440	SPV_1143	unknown
214.966	0.168516	0.627402	1	1	0	FALSE	FSCMax_vs_FSCMiddle	sgRNA441	SPV_1144	unknown
107.983	0.359784	1.07409	1	1	0	FALSE	FSCMax_vs_FSCMiddle	sgRNA442	SPV_1146,SPV_1145	yidA,unknown
69.0605	2.00736	0.928042	0.277716	1	0	FALSE	FSCMax_vs_FSCMiddle	sgRNA443	SPV_1148	rplS
208.318	0.24928	0.689419	1	1	0	FALSE	FSCMax_vs_FSCMiddle	sgRNA444	SPV_1151,SPV_1150,SPV_1149	unknown,crcB2,crcB1
138.713	-0.319571	0.702622	1	1	0	FALSE	FSCMax_vs_FSCMiddle	sgRNA445	SPV_1152	fld
176.894	1.34762	0.607472	0.567154	1	0	FALSE	FSCMax_vs_FSCMiddle	sgRNA446	SPV_1153	pde2
29.6527	-0.580349	1.52171	1	1	0	FALSE	FSCMax_vs_FSCMiddle	sgRNA447	SPV_1154	rpmE2
158.91	-0.174655	0.495059	1	1	0	FALSE	FSCMax_vs_FSCMiddle	sgRNA448	SPV_1158	gdhA
167.349	0.26207	0.677508	1	1	0	FALSE	FSCMax_vs_FSCMiddle	sgRNA449	SPV_1182,SPV_2329,SPV_2327,SPV_1185,SPV_1180,SPV_2328	unknown,unknown,unknown,unknown,unknown,unknown
21.6478	2.82322	1.50888	0.226921	1	0	FALSE	FSCMax_vs_FSCMiddle	sgRNA450	SPV_2330	NA
208.703	0.954335	0.633776	1	1	0	FALSE	FSCMax_vs_FSCMiddle	sgRNA451	SPV_1190	trzA
102.988	1.16823	0.837887	0.840872	1	0	FALSE	FSCMax_vs_FSCMiddle	sgRNA452	SPV_1193	msrAB1
157.767	-0.0343862	0.666595	1	1	0	FALSE	FSCMax_vs_FSCMiddle	sgRNA453	SPV_1195,SPV_1193,SPV_2331,SPV_1194	hom,msrAB1,unknown,thrB
255.642	0.057374	0.622696	1	1	0	FALSE	FSCMax_vs_FSCMiddle	sgRNA454	SPV_1196	mecA
231.066	6.44098	1.55189	0.000454844	0.0619828	1.20773	TRUE	FSCMax_vs_FSCMiddle	sgRNA455	SPV_1200,SPV_1197,SPV_1198,SPV_1199,SPV_1201	unknown,tarQ,tarP,cps23FU,licD3
137.346	2.33931	0.76619	0.0804614	1	0	FALSE	FSCMax_vs_FSCMiddle	sgRNA456	SPV_1205,SPV_1203,SPV_1204,SPV_1202	aroA,pheA,aroK,psr
197.121	1.62804	0.672415	0.350298	1	0	FALSE	FSCMax_vs_FSCMiddle	sgRNA457	SPV_1212	ywbD
191.499	-0.280809	0.624358	1	1	0	FALSE	FSCMax_vs_FSCMiddle	sgRNA458	SPV_1213,SPV_1214	unknown,unknown
236.581	-0.493448	0.477246	1	1	0	FALSE	FSCMax_vs_FSCMiddle	sgRNA459	SPV_1215	amy
48.0083	-0.56219	1.11937	1	1	0	FALSE	FSCMax_vs_FSCMiddle	sgRNA460	SPV_1216,SPV_1217	alaS,unknown
3.74777	6.32979	2.89157	0.0652977	1	0	FALSE	FSCMax_vs_FSCMiddle	sgRNA461	SPV_1218,SPV_1220,SPV_1219,SPV_1221,SPV_1222	potD,potB,potC,potA,murB
213.985	0.109696	0.724867	1	1	0	FALSE	FSCMax_vs_FSCMiddle	sgRNA462	SPV_1224	budA
104.353	-1.31153	1.02763	0.761776	1	0	FALSE	FSCMax_vs_FSCMiddle	sgRNA463	SPV_1226	unknown
206.742	-0.413342	0.727306	1	1	0	FALSE	FSCMax_vs_FSCMiddle	sgRNA464	SPV_1234,SPV_1235,SPV_1236	unknown,unknown,spxA1
329.244	-0.0811023	0.328467	1	1	0	FALSE	FSCMax_vs_FSCMiddle	sgRNA465	SPV_1238,SPV_1240,SPV_1239	nagD,hemN,unknown
149.359	0.487628	0.51511	1	1	0	FALSE	FSCMax_vs_FSCMiddle	sgRNA466	SPV_1244,SPV_1243	hprK,lgt
82.1681	0.842825	1.29655	1	1	0	FALSE	FSCMax_vs_FSCMiddle	sgRNA467	SPV_1245	rpsU
217.248	0.524633	0.522684	1	1	0	FALSE	FSCMax_vs_FSCMiddle	sgRNA468	SPV_1246	nagB
198.752	-0.896033	0.577222	1	1	0	FALSE	FSCMax_vs_FSCMiddle	sgRNA469	SPV_1247	queA
244.444	-0.0998889	0.699664	1	1	0	FALSE	FSCMax_vs_FSCMiddle	sgRNA470	SPV_1249,SPV_1250,SPV_1251	unknown,nadE,pncB
280.75	-0.123417	0.425951	1	1	0	FALSE	FSCMax_vs_FSCMiddle	sgRNA471	SPV_1258	unknown
192.495	-0.716621	0.627147	1	1	0	FALSE	FSCMax_vs_FSCMiddle	sgRNA472	SPV_1260,SPV_1259	unknown,unknown
225.027	-0.491411	0.617286	1	1	0	FALSE	FSCMax_vs_FSCMiddle	sgRNA473	SPV_1262	unknown
270.532	-0.653627	0.345562	1	1	0	FALSE	FSCMax_vs_FSCMiddle	sgRNA474	SPV_1273	unknown
338.512	-0.464203	0.618332	1	1	0	FALSE	FSCMax_vs_FSCMiddle	sgRNA475	SPV_1274	guaA
183.06	-0.0689962	0.809563	1	1	0	FALSE	FSCMax_vs_FSCMiddle	sgRNA476	SPV_1278	cppA
118.457	0.240383	0.948561	1	1	0	FALSE	FSCMax_vs_FSCMiddle	sgRNA477	SPV_1280,SPV_2338	unknown,capA
177.824	0.0124988	0.847551	1	1	0	FALSE	FSCMax_vs_FSCMiddle	sgRNA478	SPV_1285	def1
345.289	0.0105371	0.395188	1	1	0	FALSE	FSCMax_vs_FSCMiddle	sgRNA479	SPV_1286	trmH
102.153	0.34149	0.575127	1	1	0	FALSE	FSCMax_vs_FSCMiddle	sgRNA480	SPV_1287	trxB
174.52	0.449364	0.931926	1	1	0	FALSE	FSCMax_vs_FSCMiddle	sgRNA481	SPV_1288	unknown
93.0701	0.732299	1.05295	1	1	0	FALSE	FSCMax_vs_FSCMiddle	sgRNA482	SPV_1290,SPV_1289	unknown,unknown
89.6773	-0.17877	0.895081	1	1	0	FALSE	FSCMax_vs_FSCMiddle	sgRNA483	SPV_1292,SPV_1293,SPV_1291	ogt,unknown,unknown
258.515	-0.117521	0.505872	1	1	0	FALSE	FSCMax_vs_FSCMiddle	sgRNA484	SPV_1294,SPV_1295	unknown,unknown
263.317	0.553133	0.597503	1	1	0	FALSE	FSCMax_vs_FSCMiddle	sgRNA485	SPV_1298	nox
98.4371	0.155969	0.831753	1	1	0	FALSE	FSCMax_vs_FSCMiddle	sgRNA486	SPV_1302,SPV_1301,SPV_1300	unknown,unknown,apbE
54.5938	0.0667192	0.938548	1	1	0	FALSE	FSCMax_vs_FSCMiddle	sgRNA487	SPV_1305,SPV_2339,SPV_1303,SPV_1304	glyQ,unknown,unknown,glyS
105.243	-0.54876	1.01095	1	1	0	FALSE	FSCMax_vs_FSCMiddle	sgRNA488	SPV_1308	unknown
187.779	0.121364	0.699993	1	1	0	FALSE	FSCMax_vs_FSCMiddle	sgRNA489	SPV_1309,SPV_1308	pgdA,unknown
151.532	-0.588126	0.686243	1	1	0	FALSE	FSCMax_vs_FSCMiddle	sgRNA490	SPV_2340,SPV_1309,SPV_1308	unknown,pgdA,unknown
133.896	-1.02779	0.804116	0.972431	1	0	FALSE	FSCMax_vs_FSCMiddle	sgRNA491	SPV_1311	mocA
88.9252	1.05429	0.966735	0.955214	1	0	FALSE	FSCMax_vs_FSCMiddle	sgRNA492	SPV_1318	tuf
278.393	-1.14603	1.06341	0.890776	1	0	FALSE	FSCMax_vs_FSCMiddle	sgRNA493	SPV_1320	unknown
5019.45	-0.020696	0.805826	1	1	0	FALSE	FSCMax_vs_FSCMiddle	sgRNA494	SPV_1326	pgm
426.899	2.04822	0.680619	0.123535	1	0	FALSE	FSCMax_vs_FSCMiddle	sgRNA495	SPV_1327	bta
271.063	-0.422924	0.41563	1	1	0	FALSE	FSCMax_vs_FSCMiddle	sgRNA496	SPV_1329,SPV_1328,SPV_1330	glnQ6,glnH6,glnP6
138.542	0.575871	0.48964	1	1	0	FALSE	FSCMax_vs_FSCMiddle	sgRNA497	SPV_1331,SPV_1332	unknown,unknown
275.658	-0.448233	0.616456	1	1	0	FALSE	FSCMax_vs_FSCMiddle	sgRNA498	SPV_1333	unknown
77.2204	0.752927	1.18808	1	1	0	FALSE	FSCMax_vs_FSCMiddle	sgRNA499	SPV_1339,SPV_1340,SPV_1338,SPV_1336,SPV_1337,SPV_1341,SPV_1335,SPV_1334	atpF,atpB,atpH,atpG,atpA,atpE,atpD,atpC
324.67	1.70444	0.924505	0.446081	1	0	FALSE	FSCMax_vs_FSCMiddle	sgRNA500	SPV_1346,SPV_1345	mltG,greA
38.8965	2.01456	1.51786	0.503868	1	0	FALSE	FSCMax_vs_FSCMiddle	sgRNA501	SPV_1350	unknown
278.941	0.148227	0.646659	1	1	0	FALSE	FSCMax_vs_FSCMiddle	sgRNA502	SPV_1351	snf
89.7456	0.539184	1.00985	1	1	0	FALSE	FSCMax_vs_FSCMiddle	sgRNA503	SPV_1353,SPV_1352	metB,patB2
209.8	0.519822	0.567634	1	1	0	FALSE	FSCMax_vs_FSCMiddle	sgRNA504	SPV_1357	aliB
461.568	1.68641	0.515613	0.18311	1	0	FALSE	FSCMax_vs_FSCMiddle	sgRNA505	SPV_1358	ytgP
14.6278	2.46936	1.9148	0.442861	1	0	FALSE	FSCMax_vs_FSCMiddle	sgRNA506	SPV_1359	murE
194.649	0.706212	0.449858	1	1	0	FALSE	FSCMax_vs_FSCMiddle	sgRNA507	SPV_1360	unknown
95.5009	0.118751	0.975504	1	1	0	FALSE	FSCMax_vs_FSCMiddle	sgRNA508	SPV_1363	ppaC
260.127	0.250074	0.970674	1	1	0	FALSE	FSCMax_vs_FSCMiddle	sgRNA509	SPV_1365,SPV_1364	unknown,unknown
210.725	1.38515	0.815465	0.636705	1	0	FALSE	FSCMax_vs_FSCMiddle	sgRNA510	SPV_1367,SPV_1365,SPV_1366,SPV_1364	unknown,unknown,unknown,unknown
185.546	1.33357	0.735357	0.650102	1	0	FALSE	FSCMax_vs_FSCMiddle	sgRNA511	SPV_1369,SPV_1368	ssbA,rpsR
115.485	4.40721	1.16579	0.00347066	0.273817	0.56254	FALSE	FSCMax_vs_FSCMiddle	sgRNA512	SPV_1370	rpsF
57.1247	0.513121	1.13367	1	1	0	FALSE	FSCMax_vs_FSCMiddle	sgRNA513	SPV_1371	asnC
53.7206	0.375699	1.08821	1	1	0	FALSE	FSCMax_vs_FSCMiddle	sgRNA514	SPV_1374	unknown
333.926	0.551998	0.436677	1	1	0	FALSE	FSCMax_vs_FSCMiddle	sgRNA515	SPV_1375	unknown
164.298	0.229408	0.657906	1	1	0	FALSE	FSCMax_vs_FSCMiddle	sgRNA516	SPV_1378	yaaA
188.844	-0.673529	0.474413	1	1	0	FALSE	FSCMax_vs_FSCMiddle	sgRNA517	SPV_1379	unknown
255.849	-0.151613	0.448638	1	1	0	FALSE	FSCMax_vs_FSCMiddle	sgRNA518	SPV_1381,SPV_1380,SPV_1379	def2,unknown,unknown
143.204	1.30239	0.7196	0.674322	1	0	FALSE	FSCMax_vs_FSCMiddle	sgRNA519	SPV_1383,SPV_1382	pacL,unknown
98.415	-0.360437	0.999205	1	1	0	FALSE	FSCMax_vs_FSCMiddle	sgRNA520	SPV_1384	mntE
151.214	0.68943	0.535233	1	1	0	FALSE	FSCMax_vs_FSCMiddle	sgRNA521	SPV_1385,SPV_1389,SPV_1388,SPV_1387,SPV_1386	unknown,unknown,unknown,dapB,cca
134.892	4.13579	1.22033	0.0101813	0.586989	0.23137	FALSE	FSCMax_vs_FSCMiddle	sgRNA522	SPV_1390,SPV_1391,SPV_1392	glmM,unknown,disA
327.662	-0.700327	0.404644	1	1	0	FALSE	FSCMax_vs_FSCMiddle	sgRNA523	SPV_1394,SPV_1396,SPV_1395	unknown,unknown,unknown
52.0835	1.03734	1.10383	0.973016	1	0	FALSE	FSCMax_vs_FSCMiddle	sgRNA524	SPV_1401	folA
171.791	-0.14517	0.715575	1	1	0	FALSE	FSCMax_vs_FSCMiddle	sgRNA525	SPV_1402	dpr
88.0847	-1.02918	1.07267	0.978298	1	0	FALSE	FSCMax_vs_FSCMiddle	sgRNA526	SPV_1404,SPV_1403	tpiA,lytC
54.3768	-1.14383	0.888198	0.871354	1	0	FALSE	FSCMax_vs_FSCMiddle	sgRNA527	SPV_1405,SPV_1406	dnaD,metA
122.29	0.66796	0.924989	1	1	0	FALSE	FSCMax_vs_FSCMiddle	sgRNA528	SPV_1407	apt
204.896	0.233514	0.501118	1	1	0	FALSE	FSCMax_vs_FSCMiddle	sgRNA529	SPV_1408	unknown
109.425	0.0980399	0.900293	1	1	0	FALSE	FSCMax_vs_FSCMiddle	sgRNA530	SPV_1409	msmK
105.181	0.36036	1.00379	1	1	0	FALSE	FSCMax_vs_FSCMiddle	sgRNA531	SPV_1410	tRNA-Leu-1
364.254	0.593202	0.460239	1	1	0	FALSE	FSCMax_vs_FSCMiddle	sgRNA532	SPV_1411,SPV_1412	unknown,codY
349.064	0.558941	0.459823	1	1	0	FALSE	FSCMax_vs_FSCMiddle	sgRNA533	SPV_1413	cshA
173.277	-0.346082	0.601932	1	1	0	FALSE	FSCMax_vs_FSCMiddle	sgRNA534	SPV_1415	merA
503.346	2.17441	0.721164	0.103419	1	0	FALSE	FSCMax_vs_FSCMiddle	sgRNA535	SPV_1416,SPV_1417	murT,gatD
286.556	0.560073	0.479959	1	1	0	FALSE	FSCMax_vs_FSCMiddle	sgRNA536	SPV_1419,SPV_1418	unknown,pepQ
333.58	0.488108	0.480297	1	1	0	FALSE	FSCMax_vs_FSCMiddle	sgRNA537	SPV_1420	unknown
181.12	-0.53347	0.651158	1	1	0	FALSE	FSCMax_vs_FSCMiddle	sgRNA538	SPV_1423,SPV_1424,SPV_1422	pdxK,truA,pdxU2
81.0182	-1.01458	1.44046	0.991925	1	0	FALSE	FSCMax_vs_FSCMiddle	sgRNA539	SPV_1427	phnA
208.834	0.673103	0.542551	1	1	0	FALSE	FSCMax_vs_FSCMiddle	sgRNA540	SPV_1430	fer
52.9692	-0.0829903	0.979102	1	1	0	FALSE	FSCMax_vs_FSCMiddle	sgRNA541	SPV_1429	unknown
119.426	1.61044	1.0795	0.571743	1	0	FALSE	FSCMax_vs_FSCMiddle	sgRNA542	SPV_1431,SPV_1432	gtrB,galE-1
110.543	-0.780058	0.977297	1	1	0	FALSE	FSCMax_vs_FSCMiddle	sgRNA543	SPV_1435	unknown
99.4103	2.78372	1.39382	0.20064	1	0	FALSE	FSCMax_vs_FSCMiddle	sgRNA544	SPV_1436	ctpE
97.8544	0.106617	1.0083	1	1	0	FALSE	FSCMax_vs_FSCMiddle	sgRNA545	SPV_1437	plsC
219.776	-0.173394	0.683503	1	1	0	FALSE	FSCMax_vs_FSCMiddle	sgRNA546	SPV_1438	cadD
158.366	-0.485312	0.79131	1	1	0	FALSE	FSCMax_vs_FSCMiddle	sgRNA547	SPV_1439	rpsO
107.124	0.693763	0.994431	1	1	0	FALSE	FSCMax_vs_FSCMiddle	sgRNA548	SPV_2364	unknown
65.2766	0.670554	1.08826	1	1	0	FALSE	FSCMax_vs_FSCMiddle	sgRNA549	SPV_2365,SPV_1444	unknown,thrS
113.804	-0.436306	0.844051	1	1	0	FALSE	FSCMax_vs_FSCMiddle	sgRNA550	SPV_1446,SPV_1445	unknown,unknown
188.127	0.406803	0.637511	1	1	0	FALSE	FSCMax_vs_FSCMiddle	sgRNA551	SPV_1447	unknown
195.57	-0.122478	0.638683	1	1	0	FALSE	FSCMax_vs_FSCMiddle	sgRNA552	SPV_2366	unknown
122.532	-1.12552	0.685666	0.854754	1	0	FALSE	FSCMax_vs_FSCMiddle	sgRNA553	SPV_1448	unknown
241.028	-0.612914	0.401447	1	1	0	FALSE	FSCMax_vs_FSCMiddle	sgRNA554	SPV_1449	unknown
203.772	0.564443	0.700163	1	1	0	FALSE	FSCMax_vs_FSCMiddle	sgRNA555	SPV_1451,SPV_1450	unknown,mntR
138.663	-0.443462	0.651054	1	1	0	FALSE	FSCMax_vs_FSCMiddle	sgRNA556	SPV_2370,SPV_2369	unknown,unknown
156.767	-1.8801	0.755445	0.244016	1	0	FALSE	FSCMax_vs_FSCMiddle	sgRNA557	SPV_1458	relA
150.507	-0.0569353	0.842565	1	1	0	FALSE	FSCMax_vs_FSCMiddle	sgRNA558	SPV_1459	unknown
258.982	0.291429	0.608389	1	1	0	FALSE	FSCMax_vs_FSCMiddle	sgRNA559	SPV_1460	pepO
252.71	0.0657288	0.486869	1	1	0	FALSE	FSCMax_vs_FSCMiddle	sgRNA560	SPV_1461,SPV_1463,SPV_1462	psaB,psaA,psaC
179.868	-0.242848	0.529283	1	1	0	FALSE	FSCMax_vs_FSCMiddle	sgRNA561	SPV_1464	psaD
118.228	0.567115	0.842866	1	1	0	FALSE	FSCMax_vs_FSCMiddle	sgRNA562	SPV_1466	unknown
182.254	-0.00233566	0.629601	1	1	0	FALSE	FSCMax_vs_FSCMiddle	sgRNA563	SPV_1467	unknown
88.4682	-0.876749	0.936535	1	1	0	FALSE	FSCMax_vs_FSCMiddle	sgRNA564	SPV_1468	gpmA
18.6972	4.85105	1.98079	0.0518712	1	0	FALSE	FSCMax_vs_FSCMiddle	sgRNA565	SPV_1480,SPV_1479	ftsA,ftsZ
244.875	-0.161583	0.636154	1	1	0	FALSE	FSCMax_vs_FSCMiddle	sgRNA566	SPV_1481	unknown
36.0197	5.69424	1.86043	0.0116293	0.645642	0.190008	FALSE	FSCMax_vs_FSCMiddle	sgRNA567	SPV_1484	ddl
221.987	2.03277	0.644822	0.109238	1	0	FALSE	FSCMax_vs_FSCMiddle	sgRNA568	SPV_1486	pbp2b
225.024	0.119696	0.761258	1	1	0	FALSE	FSCMax_vs_FSCMiddle	sgRNA569	SPV_1487	nanR
226.503	0.563121	0.403312	1	1	0	FALSE	FSCMax_vs_FSCMiddle	sgRNA570	SPV_1504,SPV_1505	nanA,unknown
324.157	-0.101682	0.428859	1	1	0	FALSE	FSCMax_vs_FSCMiddle	sgRNA571	SPV_1506	axe1
176.389	0.805788	0.622534	1	1	0	FALSE	FSCMax_vs_FSCMiddle	sgRNA572	SPV_2378	srf-21
289.357	3.56457	0.745625	0.0005828	0.0674268	1.17117	TRUE	FSCMax_vs_FSCMiddle	sgRNA573	SPV_1512	secA
113.599	-0.0444577	0.807198	1	1	0	FALSE	FSCMax_vs_FSCMiddle	sgRNA574	SPV_1518	unknown
152.603	0.457082	0.834845	1	1	0	FALSE	FSCMax_vs_FSCMiddle	sgRNA575	SPV_2382	unknown
28.2334	-0.585579	1.18338	1	1	0	FALSE	FSCMax_vs_FSCMiddle	sgRNA576	SPV_1522,SPV_1523	dnaB,nrdR
109.012	-0.223689	0.869853	1	1	0	FALSE	FSCMax_vs_FSCMiddle	sgRNA577	SPV_1526,SPV_1524,SPV_1525	unknown,gntR,unknown
160.494	-0.423325	0.813199	1	1	0	FALSE	FSCMax_vs_FSCMiddle	sgRNA578	SPV_1527,SPV_1528,SPV_2383	qsrB,qsrA,srf-22
203.004	0.563587	0.557813	1	1	0	FALSE	FSCMax_vs_FSCMiddle	sgRNA579	SPV_1530	unknown
184.981	-0.0104452	0.55262	1	1	0	FALSE	FSCMax_vs_FSCMiddle	sgRNA580	SPV_1531	scrK
137.089	0.885246	0.730771	1	1	0	FALSE	FSCMax_vs_FSCMiddle	sgRNA581	SPV_1532	scrA
153.313	0.128881	0.738437	1	1	0	FALSE	FSCMax_vs_FSCMiddle	sgRNA582	SPV_1534,SPV_1535	scrB,scrR
1216.3	4.66439	0.658782	2.6614e-08	3.98943e-05	4.39909	TRUE	FSCMax_vs_FSCMiddle	sgRNA583	SPV_1536,SPV_1537	mvaA,mvaS
152.242	-0.243094	0.717276	1	1	0	FALSE	FSCMax_vs_FSCMiddle	sgRNA584	SPV_1538	unknown
206.345	-0.130151	0.440068	1	1	0	FALSE	FSCMax_vs_FSCMiddle	sgRNA585	SPV_1541	unknown
79.8675	0.373092	1.16956	1	1	0	FALSE	FSCMax_vs_FSCMiddle	sgRNA586	SPV_1543,SPV_1542	phpP,stkP
41.9375	-1.03131	1.15967	0.978463	1	0	FALSE	FSCMax_vs_FSCMiddle	sgRNA587	SPV_1548,SPV_1547	gmk,rpoZ
240.622	0.369247	0.742806	1	1	0	FALSE	FSCMax_vs_FSCMiddle	sgRNA588	SPV_1549	rny
189.546	0.879468	0.590777	1	1	0	FALSE	FSCMax_vs_FSCMiddle	sgRNA589	SPV_1551,SPV_1550	yefM,yoeB
34.3269	3.24753	1.82457	0.218019	1	0	FALSE	FSCMax_vs_FSCMiddle	sgRNA590	SPV_1557,SPV_1556,SPV_1558,SPV_1559,SPV_1561,SPV_1555,SPV_1560	nadD,yqeK,unknown,yqeH,corA2,unknown,unknown
132.594	0.25822	0.844688	1	1	0	FALSE	FSCMax_vs_FSCMiddle	sgRNA591	SPV_1562,SPV_1557,SPV_1556,SPV_1558,SPV_1559,SPV_1561,SPV_1555,SPV_1560	unknown,nadD,yqeK,unknown,yqeH,corA2,unknown,unknown
167.699	0.0255315	0.569941	1	1	0	FALSE	FSCMax_vs_FSCMiddle	sgRNA592	SPV_2388	unknown
138.472	-0.605045	0.726448	1	1	0	FALSE	FSCMax_vs_FSCMiddle	sgRNA593	SPV_1565	unknown
220.896	0.491388	0.786201	1	1	0	FALSE	FSCMax_vs_FSCMiddle	sgRNA594	SPV_1567,SPV_1566	trxA,unknown
236.665	1.17425	0.395908	0.659844	1	0	FALSE	FSCMax_vs_FSCMiddle	sgRNA595	SPV_1569	aqpZ
217.888	-0.0199354	0.535269	1	1	0	FALSE	FSCMax_vs_FSCMiddle	sgRNA596	SPV_1576	unknown
203.944	0.684112	0.677217	1	1	0	FALSE	FSCMax_vs_FSCMiddle	sgRNA597	SPV_2391	hicA
159.49	0.322707	0.605045	1	1	0	FALSE	FSCMax_vs_FSCMiddle	sgRNA598	SPV_1578,SPV_1579	unknown,unknown
292.732	0.227788	0.588167	1	1	0	FALSE	FSCMax_vs_FSCMiddle	sgRNA599	SPV_1580,SPV_2392,SPV_1581	unknown,ssrS,tRNA-Lys-1
82.9968	-1.80312	0.968924	0.407171	1	0	FALSE	FSCMax_vs_FSCMiddle	sgRNA600	SPV_2392,SPV_1581	ssrS,tRNA-Lys-1
283.607	-0.317563	0.462471	1	1	0	FALSE	FSCMax_vs_FSCMiddle	sgRNA601	SPV_1583,SPV_1582,SPV_1585,SPV_1584	unknown,sacA,unknown,unknown
270.483	0.490415	0.379472	1	1	0	FALSE	FSCMax_vs_FSCMiddle	sgRNA602	SPV_1586	unknown
202.261	-0.164364	0.635852	1	1	0	FALSE	FSCMax_vs_FSCMiddle	sgRNA603	SPV_1590,SPV_2393,SPV_1591,SPV_1589,SPV_1588	gls24,unknown,unknown,unknown,unknown
233.518	-0.578955	0.439591	1	1	0	FALSE	FSCMax_vs_FSCMiddle	sgRNA604	SPV_1592	unknown
99.8274	0.61751	0.881748	1	1	0	FALSE	FSCMax_vs_FSCMiddle	sgRNA605	SPV_1593	cclA
102.597	1.53322	0.76105	0.483531	1	0	FALSE	FSCMax_vs_FSCMiddle	sgRNA606	SPV_1595,SPV_1594	unknown,unknown
243.396	-0.0214202	0.478805	1	1	0	FALSE	FSCMax_vs_FSCMiddle	sgRNA607	SPV_1597,SPV_1598,SPV_1600,SPV_1596,SPV_1602,SPV_1599,SPV_1601	trpB,trpF,trpD,trpA,trpE,trpC,trpG
252.248	-1.14642	0.653585	0.822737	1	0	FALSE	FSCMax_vs_FSCMiddle	sgRNA608	SPV_1603	unknown
194.045	0.0234771	0.617034	1	1	0	FALSE	FSCMax_vs_FSCMiddle	sgRNA609	SPV_1609,SPV_1610,SPV_1608,SPV_1606,SPV_1607	unknown,unknown,unknown,mgtC,sfuB
215.684	0.346398	0.591671	1	1	0	FALSE	FSCMax_vs_FSCMiddle	sgRNA610	SPV_1609,SPV_1617,SPV_2396,SPV_1613,SPV_1610,SPV_1608,SPV_1606,SPV_1614,SPV_1612,SPV_1607	unknown,pfbA,unknown,galT-1,unknown,unknown,mgtC,phoU3,galE-2,sfuB
112.708	4.02462	1.16892	0.00966691	0.586989	0.23137	FALSE	FSCMax_vs_FSCMiddle	sgRNA611	SPV_1620,SPV_1619	unknown,aatB
134.301	0.0500644	0.828197	1	1	0	FALSE	FSCMax_vs_FSCMiddle	sgRNA612	SPV_2398,SPV_2397	unknown,unknown
212.933	0.636643	0.622138	1	1	0	FALSE	FSCMax_vs_FSCMiddle	sgRNA613	SPV_1626	exoA
206.903	0.473318	0.756071	1	1	0	FALSE	FSCMax_vs_FSCMiddle	sgRNA614	SPV_1628,SPV_1629	xpt,pbuX
237.107	-0.422729	0.473991	1	1	0	FALSE	FSCMax_vs_FSCMiddle	sgRNA615	SPV_1630,SPV_1631	dpnD,dpnC
212.213	0.10301	0.405709	1	1	0	FALSE	FSCMax_vs_FSCMiddle	sgRNA616	SPV_1632	paaI
264.931	0.172359	0.63571	1	1	0	FALSE	FSCMax_vs_FSCMiddle	sgRNA617	SPV_1635	galR
140.773	-0.39799	0.946355	1	1	0	FALSE	FSCMax_vs_FSCMiddle	sgRNA618	SPV_1637,SPV_1636	nmlR,adhB
213.844	0.382953	0.450064	1	1	0	FALSE	FSCMax_vs_FSCMiddle	sgRNA619	SPV_1637,SPV_1636,SPV_1638	nmlR,adhB,czcD
120.14	-0.966358	1.14994	1	1	0	FALSE	FSCMax_vs_FSCMiddle	sgRNA620	SPV_1643,SPV_1644,SPV_1645,SPV_1642	proV,unknown,unknown,proWX
196.642	-0.388383	0.811164	1	1	0	FALSE	FSCMax_vs_FSCMiddle	sgRNA621	SPV_1647,SPV_1646	pepA,unknown
166.962	-0.467438	0.685432	1	1	0	FALSE	FSCMax_vs_FSCMiddle	sgRNA622	SPV_1649,SPV_1652,SPV_1650,SPV_1651	piuB,piuA,piuC,piuD
202.258	1.79069	0.941581	0.401049	1	0	FALSE	FSCMax_vs_FSCMiddle	sgRNA623	SPV_1658,SPV_1659,SPV_1661,SPV_1660	unknown,unknown,murI,rdgB
375.429	0.531027	0.455771	1	1	0	FALSE	FSCMax_vs_FSCMiddle	sgRNA624	SPV_1662	unknown
205.239	-0.181131	0.603287	1	1	0	FALSE	FSCMax_vs_FSCMiddle	sgRNA625	SPV_1663	treC
171.115	-1.08005	0.855241	0.925423	1	0	FALSE	FSCMax_vs_FSCMiddle	sgRNA626	SPV_1665	treR
89.9218	-0.668359	1.11775	1	1	0	FALSE	FSCMax_vs_FSCMiddle	sgRNA627	SPV_1671	amiA
741.041	4.26325	0.678816	1.53004e-06	0.00114677	2.94053	TRUE	FSCMax_vs_FSCMiddle	sgRNA628	SPV_1672	tacL
125.365	0.45771	0.943032	1	1	0	FALSE	FSCMax_vs_FSCMiddle	sgRNA629	SPV_1679,SPV_1680	msmR,birA
259.034	-0.310173	0.521821	1	1	0	FALSE	FSCMax_vs_FSCMiddle	sgRNA630	SPV_1704	rumA-2
207.897	0.877953	0.743879	1	1	0	FALSE	FSCMax_vs_FSCMiddle	sgRNA631	SPV_1705	recX
413.37	0.0574748	0.401431	1	1	0	FALSE	FSCMax_vs_FSCMiddle	sgRNA632	SPV_1706	unknown
389.541	-0.379783	0.355234	1	1	0	FALSE	FSCMax_vs_FSCMiddle	sgRNA633	SPV_1710,SPV_1709	groES,groEL
147.76	0.879417	0.821774	1	1	0	FALSE	FSCMax_vs_FSCMiddle	sgRNA634	SPV_1711	ssbB
104.785	-0.342651	0.748236	1	1	0	FALSE	FSCMax_vs_FSCMiddle	sgRNA635	SPV_1715	unknown
178.977	-0.0935701	0.722078	1	1	0	FALSE	FSCMax_vs_FSCMiddle	sgRNA636	SPV_1717,SPV_1718,SPV_1716	unknown,unknown,unknown
379.99	0.146684	0.678257	1	1	0	FALSE	FSCMax_vs_FSCMiddle	sgRNA637	SPV_1719,SPV_1720	unknown,unknown
188.146	0.170274	0.465311	1	1	0	FALSE	FSCMax_vs_FSCMiddle	sgRNA638	SPV_1725	yeeN
240.688	0.216972	0.580541	1	1	0	FALSE	FSCMax_vs_FSCMiddle	sgRNA639	SPV_1727,SPV_1729,SPV_1726,SPV_1728	unknown,unknown,ply,unknown
118.987	0.268347	0.686517	1	1	0	FALSE	FSCMax_vs_FSCMiddle	sgRNA640	SPV_1737	lytA
238.664	0.522819	0.624955	1	1	0	FALSE	FSCMax_vs_FSCMiddle	sgRNA641	SPV_1738,SPV_1737	dinF,lytA
170.085	0.475709	0.803486	1	1	0	FALSE	FSCMax_vs_FSCMiddle	sgRNA642	SPV_1738,SPV_1739,SPV_1737	dinF,recA,lytA
138.389	-0.47803	0.910936	1	1	0	FALSE	FSCMax_vs_FSCMiddle	sgRNA643	SPV_1738,SPV_1739,SPV_1740,SPV_1737	dinF,recA,cinA,lytA
94.5779	1.47331	1.06322	0.656197	1	0	FALSE	FSCMax_vs_FSCMiddle	sgRNA644	SPV_1743,SPV_1741,SPV_1742	tsaE,lytR,unknown
186.647	-0.301794	0.544554	1	1	0	FALSE	FSCMax_vs_FSCMiddle	sgRNA645	SPV_1743,SPV_1744,SPV_1741,SPV_1742	tsaE,comM,lytR,unknown
211.679	0.0660012	0.631022	1	1	0	FALSE	FSCMax_vs_FSCMiddle	sgRNA646	SPV_1745	plcR
169.895	0.0151996	0.501408	1	1	0	FALSE	FSCMax_vs_FSCMiddle	sgRNA647	SPV_1751,SPV_1755,SPV_1752,SPV_1754,SPV_1750,SPV_1746,SPV_1747,SPV_1748,SPV_2420,SPV_1749,SPV_1753	unknown,unknown,clyB,unknown,wrbA,unknown,pneA1,pneA2,unknown,lanM,unknown
103.336	1.48582	0.942976	0.606416	1	0	FALSE	FSCMax_vs_FSCMiddle	sgRNA648	SPV_1757	ndk
36.1739	0.193796	1.47671	1	1	0	FALSE	FSCMax_vs_FSCMiddle	sgRNA649	SPV_2421	NA
76.587	1.01756	0.960312	0.985415	1	0	FALSE	FSCMax_vs_FSCMiddle	sgRNA650	SPV_1760	tRNA-Cys-1
108.762	1.17886	0.84863	0.833076	1	0	FALSE	FSCMax_vs_FSCMiddle	sgRNA651	SPV_1761	hlyX
133.195	0.387932	0.63849	1	1	0	FALSE	FSCMax_vs_FSCMiddle	sgRNA652	SPV_2422	unknown
181.079	0.04085	0.489433	1	1	0	FALSE	FSCMax_vs_FSCMiddle	sgRNA653	SPV_1765,SPV_1767,SPV_1766	unknown,unknown,coaD
211.072	0.873336	0.703007	1	1	0	FALSE	FSCMax_vs_FSCMiddle	sgRNA654	SPV_1768	asnA
207.401	-0.00139706	0.618189	1	1	0	FALSE	FSCMax_vs_FSCMiddle	sgRNA655	SPV_1769	unknown
187.932	0.703545	0.557587	1	1	0	FALSE	FSCMax_vs_FSCMiddle	sgRNA656	SPV_1771	yjfA
264.079	0.326041	0.455978	1	1	0	FALSE	FSCMax_vs_FSCMiddle	sgRNA657	SPV_1772	acyP
398.843	0.060967	0.363881	1	1	0	FALSE	FSCMax_vs_FSCMiddle	sgRNA658	SPV_1773	yidC1
125.051	-0.407612	0.864575	1	1	0	FALSE	FSCMax_vs_FSCMiddle	sgRNA659	SPV_1774	pflA
154.504	-1.44823	0.784468	0.567741	1	0	FALSE	FSCMax_vs_FSCMiddle	sgRNA660	SPV_1776	purR
324.274	0.21482	0.496536	1	1	0	FALSE	FSCMax_vs_FSCMiddle	sgRNA661	SPV_1778,SPV_1777	rmuC,yhaM
218.307	1.00572	0.503552	0.990939	1	0	FALSE	FSCMax_vs_FSCMiddle	sgRNA662	SPV_1780,SPV_1782,SPV_1779,SPV_1781	rpe,ksgA,unknown,rsgA
122.159	0.761509	0.59154	1	1	0	FALSE	FSCMax_vs_FSCMiddle	sgRNA663	SPV_1785,SPV_1784,SPV_1783	unknown,unknown,unknown
227.036	-0.269624	0.410833	1	1	0	FALSE	FSCMax_vs_FSCMiddle	sgRNA664	SPV_1787,SPV_1788	rnmV,tatD
76.0857	1.98284	0.99977	0.325577	1	0	FALSE	FSCMax_vs_FSCMiddle	sgRNA665	SPV_1790	rpmH
75.8573	2.91703	1.23629	0.120989	1	0	FALSE	FSCMax_vs_FSCMiddle	sgRNA666	SPV_1791	unknown
153.117	-0.0645599	0.709972	1	1	0	FALSE	FSCMax_vs_FSCMiddle	sgRNA667	SPV_1792	unknown
234.848	0.156904	0.575503	1	1	0	FALSE	FSCMax_vs_FSCMiddle	sgRNA668	SPV_1793	unknown
287.738	0.777848	0.383711	1	1	0	FALSE	FSCMax_vs_FSCMiddle	sgRNA669	SPV_1794	unknown
164.222	0.00777494	0.650219	1	1	0	FALSE	FSCMax_vs_FSCMiddle	sgRNA670	SPV_1796	unknown
170.314	0.190627	0.808548	1	1	0	FALSE	FSCMax_vs_FSCMiddle	sgRNA671	SPV_1797	ccpA
235.691	0.986951	0.612523	1	1	0	FALSE	FSCMax_vs_FSCMiddle	sgRNA672	SPV_1803,SPV_1800,SPV_1801,SPV_1799,SPV_1798,SPV_1802	unknown,unknown,unknown,unknown,unknown,unknown
223.134	3.87674	0.64047	7.06877e-06	0.00353203	2.45198	TRUE	FSCMax_vs_FSCMiddle	sgRNA673	SPV_2423	rpmG2
253.123	0.293154	0.403683	1	1	0	FALSE	FSCMax_vs_FSCMiddle	sgRNA674	SPV_1821	pbp2a
225.549	0.525093	0.494964	1	1	0	FALSE	FSCMax_vs_FSCMiddle	sgRNA675	SPV_1822	rluD2
102.131	-0.167458	0.711344	1	1	0	FALSE	FSCMax_vs_FSCMiddle	sgRNA676	SPV_1823	gap
239.77	-0.144156	0.445042	1	1	0	FALSE	FSCMax_vs_FSCMiddle	sgRNA677	SPV_1824	unknown
220.21	-0.176176	0.537233	1	1	0	FALSE	FSCMax_vs_FSCMiddle	sgRNA678	SPV_1827,SPV_2426	unknown,unknown
156.946	0.152854	0.767469	1	1	0	FALSE	FSCMax_vs_FSCMiddle	sgRNA679	SPV_1829	bguR
225.388	0.276701	0.587935	1	1	0	FALSE	FSCMax_vs_FSCMiddle	sgRNA680	SPV_1833,SPV_1831,SPV_1830,SPV_1832	bguC,bguD,bguA,bguB
220.33	0.69303	0.541976	1	1	0	FALSE	FSCMax_vs_FSCMiddle	sgRNA681	SPV_1834	adhE
182.39	-0.688671	0.447202	1	1	0	FALSE	FSCMax_vs_FSCMiddle	sgRNA682	SPV_1838	yajC
185.11	1.01753	0.397199	0.964793	1	0	FALSE	FSCMax_vs_FSCMiddle	sgRNA683	SPV_1839,SPV_1838	ulaH,yajC
166.912	0.307448	0.750952	1	1	0	FALSE	FSCMax_vs_FSCMiddle	sgRNA684	SPV_1840,SPV_1841	ulaG,ulaR
42.0082	-0.904286	1.081	1	1	0	FALSE	FSCMax_vs_FSCMiddle	sgRNA685	SPV_1851	rnpA
217.32	0.103708	0.532529	1	1	0	FALSE	FSCMax_vs_FSCMiddle	sgRNA686	SPV_1853	ackA
242.685	-0.568981	0.359937	1	1	0	FALSE	FSCMax_vs_FSCMiddle	sgRNA687	SPV_1854	unknown
275.204	-0.67596	0.753823	1	1	0	FALSE	FSCMax_vs_FSCMiddle	sgRNA688	SPV_1863,SPV_1861,SPV_1858,SPV_1859,SPV_1862,SPV_2427,SPV_1857,SPV_1860	comGA,comGC,comGF,comGE,comGB,unknown,comGG,comGD
402.23	-0.138138	0.454812	1	1	0	FALSE	FSCMax_vs_FSCMiddle	sgRNA689	SPV_1864	unknown
140.168	0.202861	0.714598	1	1	0	FALSE	FSCMax_vs_FSCMiddle	sgRNA690	SPV_1865	adh
131.808	0.0404911	0.462282	1	1	0	FALSE	FSCMax_vs_FSCMiddle	sgRNA691	SPV_1866	nagA
134.368	-0.60568	0.586112	1	1	0	FALSE	FSCMax_vs_FSCMiddle	sgRNA692	SPV_1867	adr
204.578	0.622411	0.53597	1	1	0	FALSE	FSCMax_vs_FSCMiddle	sgRNA693	SPV_1869	unknown
283.963	0.311634	0.313424	1	1	0	FALSE	FSCMax_vs_FSCMiddle	sgRNA694	SPV_1870	pcp2
306.469	-0.517956	0.652757	1	1	0	FALSE	FSCMax_vs_FSCMiddle	sgRNA695	SPV_1871,SPV_1872,SPV_1870	unknown,unknown,pcp2
220.775	0.067148	0.577546	1	1	0	FALSE	FSCMax_vs_FSCMiddle	sgRNA696	SPV_1874	unknown
155.368	-0.279849	0.614268	1	1	0	FALSE	FSCMax_vs_FSCMiddle	sgRNA697	SPV_1877	thrC
255.116	-0.300653	0.601671	1	1	0	FALSE	FSCMax_vs_FSCMiddle	sgRNA698	SPV_1878	unknown
138.405	0.750891	0.712453	1	1	0	FALSE	FSCMax_vs_FSCMiddle	sgRNA699	SPV_1879	tRNA-Leu-6
96.2821	0.294869	0.889684	1	1	0	FALSE	FSCMax_vs_FSCMiddle	sgRNA700	SPV_1880,SPV_1879,SPV_1881	tRNA-Gln-2,tRNA-Leu-6,tRNA-His-1
77.1292	1.45974	1.05683	0.66355	1	0	FALSE	FSCMax_vs_FSCMiddle	sgRNA701	SPV_1896	gltX
47.7959	2.34554	1.10451	0.22314	1	0	FALSE	FSCMax_vs_FSCMiddle	sgRNA702	SPV_1897	pgi
212.131	0.571883	0.620533	1	1	0	FALSE	FSCMax_vs_FSCMiddle	sgRNA703	SPV_1899,SPV_1898	unknown,unknown
199.668	0.929542	0.914283	1	1	0	FALSE	FSCMax_vs_FSCMiddle	sgRNA704	SPV_2433,SPV_1902	srf-24,patA
94.9875	-0.390391	0.841089	1	1	0	FALSE	FSCMax_vs_FSCMiddle	sgRNA705	SPV_1904	argR1
144.136	0.549201	0.684877	1	1	0	FALSE	FSCMax_vs_FSCMiddle	sgRNA706	SPV_1905	argS
236.545	0.0854429	0.649443	1	1	0	FALSE	FSCMax_vs_FSCMiddle	sgRNA707	SPV_1909,SPV_1908	pnpS,pnpR
3755.91	0.218025	0.766227	1	1	0	FALSE	FSCMax_vs_FSCMiddle	sgRNA708	SPV_1918,SPV_1919	gpsA,galU
116.329	0.0874041	1.04004	1	1	0	FALSE	FSCMax_vs_FSCMiddle	sgRNA709	SPV_1923	dapD
167.335	-1.19795	0.789174	0.801949	1	0	FALSE	FSCMax_vs_FSCMiddle	sgRNA710	SPV_2436	srf-25
326.432	-0.0278038	0.399583	1	1	0	FALSE	FSCMax_vs_FSCMiddle	sgRNA711	SPV_1924	unknown
240.955	-0.947228	0.566722	1	1	0	FALSE	FSCMax_vs_FSCMiddle	sgRNA712	SPV_1925	pbp1b
114.955	-0.0807637	0.968591	1	1	0	FALSE	FSCMax_vs_FSCMiddle	sgRNA713	SPV_1926	tyrS
292.412	-0.377513	0.667356	1	1	0	FALSE	FSCMax_vs_FSCMiddle	sgRNA714	SPV_1927,SPV_1928	ctpC,unknown
276.34	-0.281003	0.467145	1	1	0	FALSE	FSCMax_vs_FSCMiddle	sgRNA715	SPV_1929	rrmA
227.832	-0.389041	0.411712	1	1	0	FALSE	FSCMax_vs_FSCMiddle	sgRNA716	SPV_1933,SPV_1932	malQ,malP
229.767	-0.373382	0.511464	1	1	0	FALSE	FSCMax_vs_FSCMiddle	sgRNA717	SPV_1934	malX
186.18	-0.0668172	0.76819	1	1	0	FALSE	FSCMax_vs_FSCMiddle	sgRNA718	SPV_1938,SPV_1937	malR,malA
55.0003	1.12007	1.17491	0.918603	1	0	FALSE	FSCMax_vs_FSCMiddle	sgRNA719	SPV_1940,SPV_1941	unknown,aspS
248.039	0.260032	0.597014	1	1	0	FALSE	FSCMax_vs_FSCMiddle	sgRNA720	SPV_1943	unknown
255.953	0.133221	0.398463	1	1	0	FALSE	FSCMax_vs_FSCMiddle	sgRNA721	SPV_1948	unknown
95.7123	-0.463347	0.675843	1	1	0	FALSE	FSCMax_vs_FSCMiddle	sgRNA722	SPV_1950	hisS
252.727	0.335808	0.490256	1	1	0	FALSE	FSCMax_vs_FSCMiddle	sgRNA723	SPV_1951	unknown
185.501	-0.0519517	0.468593	1	1	0	FALSE	FSCMax_vs_FSCMiddle	sgRNA724	SPV_1952	rgg
169.502	0.203311	0.557207	1	1	0	FALSE	FSCMax_vs_FSCMiddle	sgRNA725	SPV_1954	unknown
247.899	-0.275348	0.474463	1	1	0	FALSE	FSCMax_vs_FSCMiddle	sgRNA726	SPV_1956	ilvD
173.928	-0.0285204	0.830614	1	1	0	FALSE	FSCMax_vs_FSCMiddle	sgRNA727	SPV_1962,SPV_2438	unknown,unknown
144.978	1.29751	0.848873	0.725983	1	0	FALSE	FSCMax_vs_FSCMiddle	sgRNA728	SPV_1963,SPV_1964	rpmF,rpmG3
175.245	0.494109	0.807045	1	1	0	FALSE	FSCMax_vs_FSCMiddle	sgRNA729	SPV_1965	cbpN
162.696	0.504957	0.629508	1	1	0	FALSE	FSCMax_vs_FSCMiddle	sgRNA730	SPV_1972,SPV_1970,SPV_1969,SPV_2439,SPV_1971	unknown,unknown,unknown,unknown,unknown
280.61	-0.135784	0.401388	1	1	0	FALSE	FSCMax_vs_FSCMiddle	sgRNA731	SPV_2441,SPV_1974	unknown,unknown
235.833	-0.529874	0.670925	1	1	0	FALSE	FSCMax_vs_FSCMiddle	sgRNA732	SPV_1975,SPV_2442	arcA,srf-26
199.639	0.363974	0.618536	1	1	0	FALSE	FSCMax_vs_FSCMiddle	sgRNA733	SPV_1984	ybbK
219.065	-0.435108	0.685042	1	1	0	FALSE	FSCMax_vs_FSCMiddle	sgRNA734	SPV_1988,SPV_1992,SPV_1987,SPV_1989,SPV_1986,SPV_1990,SPV_1995,SPV_1994,SPV_1993,SPV_1985,SPV_1991	fucY,unknown,fucL,unknown,fucI,unknown,fucK,fucA,fucU,adh2,unknown
184.131	0.122053	0.536227	1	1	0	FALSE	FSCMax_vs_FSCMiddle	sgRNA735	SPV_1996	fucR
219.317	0.0611493	0.305773	1	1	0	FALSE	FSCMax_vs_FSCMiddle	sgRNA736	SPV_2448	unknown
36.2013	1.53243	1.19295	0.655368	1	0	FALSE	FSCMax_vs_FSCMiddle	sgRNA737	SPV_2447	srf-27
286.013	0.0697385	0.456432	1	1	0	FALSE	FSCMax_vs_FSCMiddle	sgRNA738	SPV_2450	unknown
53.6385	-0.699258	0.966822	1	1	0	FALSE	FSCMax_vs_FSCMiddle	sgRNA739	SPV_2449	srf-28
145.293	0.287931	0.752236	1	1	0	FALSE	FSCMax_vs_FSCMiddle	sgRNA740	SPV_1997,SPV_1999,SPV_2000,SPV_1998	adcA,adcC,adcR,adcB
343.221	-0.140366	0.408527	1	1	0	FALSE	FSCMax_vs_FSCMiddle	sgRNA741	SPV_2006	dltX
231.561	0.0869379	0.634012	1	1	0	FALSE	FSCMax_vs_FSCMiddle	sgRNA742	SPV_2007	unknown
340.704	0.236544	0.37466	1	1	0	FALSE	FSCMax_vs_FSCMiddle	sgRNA743	SPV_2010,SPV_2011,SPV_2012,SPV_2013	unknown,glpF,glpO,glpK
145.711	0.101478	0.775976	1	1	0	FALSE	FSCMax_vs_FSCMiddle	sgRNA744	SPV_2014,SPV_2010,SPV_2011,SPV_2012,SPV_2013	unknown,unknown,glpF,glpO,glpK
270.051	0.160055	0.346087	1	1	0	FALSE	FSCMax_vs_FSCMiddle	sgRNA745	SPV_2015,SPV_2016	hslO,unknown
208.192	0.838858	0.803595	1	1	0	FALSE	FSCMax_vs_FSCMiddle	sgRNA746	SPV_2018,SPV_2017	unknown,cbpA
232.483	-0.130853	0.432953	1	1	0	FALSE	FSCMax_vs_FSCMiddle	sgRNA747	SPV_2023,SPV_2022	ctsR,clpC
166.222	0.310943	0.512767	1	1	0	FALSE	FSCMax_vs_FSCMiddle	sgRNA748	SPV_2024,SPV_2026,SPV_2027,SPV_2025	thiZ,thiX,unknown,thiY
75.9424	-0.866496	1.12621	1	1	0	FALSE	FSCMax_vs_FSCMiddle	sgRNA749	SPV_2454,SPV_2028	srf-29,cbpD
111.426	1.46128	0.962005	0.631587	1	0	FALSE	FSCMax_vs_FSCMiddle	sgRNA750	SPV_2029	unknown
45.989	1.33853	1.33156	0.799312	1	0	FALSE	FSCMax_vs_FSCMiddle	sgRNA751	SPV_2031,SPV_2032	rplI,pde1
204.065	0.0831966	0.653706	1	1	0	FALSE	FSCMax_vs_FSCMiddle	sgRNA752	SPV_2033	hpf
233.303	-0.340756	0.380017	1	1	0	FALSE	FSCMax_vs_FSCMiddle	sgRNA753	SPV_2034,SPV_2035	comFC,comFA
196.273	0.332418	0.479195	1	1	0	FALSE	FSCMax_vs_FSCMiddle	sgRNA754	SPV_2036	unknown
154.72	0.326527	0.663065	1	1	0	FALSE	FSCMax_vs_FSCMiddle	sgRNA755	SPV_2037	cysK
74.9553	0.699232	1.11735	1	1	0	FALSE	FSCMax_vs_FSCMiddle	sgRNA756	SPV_2042,SPV_2458	rpsB,srf-30
19.327	1.98376	1.94293	0.612627	1	0	FALSE	FSCMax_vs_FSCMiddle	sgRNA757	SPV_2043	pcsB
108.195	0.695961	1.04282	1	1	0	FALSE	FSCMax_vs_FSCMiddle	sgRNA758	SPV_2050,SPV_2051,SPV_2052,SPV_2049	rodZ,unknown,unknown,pgsA
146.068	0.492744	0.922658	1	1	0	FALSE	FSCMax_vs_FSCMiddle	sgRNA759	SPV_2054,SPV_2053	recF,unknown
151.563	-0.0591631	0.599972	1	1	0	FALSE	FSCMax_vs_FSCMiddle	sgRNA760	SPV_2055	guaB
78.2521	-0.541792	1.17596	1	1	0	FALSE	FSCMax_vs_FSCMiddle	sgRNA761	SPV_2056	trpS
281.255	-0.278755	0.584434	1	1	0	FALSE	FSCMax_vs_FSCMiddle	sgRNA762	SPV_2057	unknown
165.489	-0.0526988	0.94671	1	1	0	FALSE	FSCMax_vs_FSCMiddle	sgRNA763	SPV_2060	pipR
151.703	-1.09527	0.635221	0.880784	1	0	FALSE	FSCMax_vs_FSCMiddle	sgRNA764	SPV_2062,SPV_2064,SPV_2063,SPV_2065	tRNA-Glu-5,comD,comE,comC1
211.183	1.60899	0.595758	0.306681	1	0	FALSE	FSCMax_vs_FSCMiddle	sgRNA765	SPV_2066	tRNA-Arg-5
221.111	0.538553	0.641054	1	1	0	FALSE	FSCMax_vs_FSCMiddle	sgRNA766	SPV_2067,SPV_2066	rlmH,tRNA-Arg-5
255.503	-0.515928	0.389652	1	1	0	FALSE	FSCMax_vs_FSCMiddle	sgRNA767	SPV_2068,SPV_2069	htrA,parB
251.477	0.194413	0.505833	1	1	0	FALSE	FSCMax_vs_FSCMiddle	sgRNA768	SPV_2069	parB
157.841	0.60774	0.691084	1	1	0	FALSE	FSCMax_vs_FSCMiddle	sgRNA769	SPV_0005	pth
73.6274	-0.60397	1.37098	1	1	0	FALSE	FSCMax_vs_FSCMiddle	sgRNA770	SPV_0011	tilS
115.804	0.886431	0.995502	1	1	0	FALSE	FSCMax_vs_FSCMiddle	sgRNA771	SPV_0013	ftsH
132.04	1.42922	0.577327	0.457203	1	0	FALSE	FSCMax_vs_FSCMiddle	sgRNA772	SPV_0038	polA
257.19	-0.228071	0.413468	1	1	0	FALSE	FSCMax_vs_FSCMiddle	sgRNA773	SPV_0111	argH
201.202	1.31545	0.685715	0.645498	1	0	FALSE	FSCMax_vs_FSCMiddle	sgRNA774	SPV_0130	rnjA
144.244	-0.338526	0.56909	1	1	0	FALSE	FSCMax_vs_FSCMiddle	sgRNA775	SPV_0136	tsaD
38.5453	1.21702	1.27546	0.864893	1	0	FALSE	FSCMax_vs_FSCMiddle	sgRNA776	SPV_0214	adk
82.1163	0.473706	0.790849	1	1	0	FALSE	FSCMax_vs_FSCMiddle	sgRNA777	SPV_0270	sulB
132.355	2.08713	0.754171	0.149447	1	0	FALSE	FSCMax_vs_FSCMiddle	sgRNA778	SPV_0271	sulC
72.1266	1.25509	0.844713	0.762661	1	0	FALSE	FSCMax_vs_FSCMiddle	sgRNA779	SPV_0272	sulD
53.269	7.07501	1.61679	0.000171645	0.0321619	1.49266	TRUE	FSCMax_vs_FSCMiddle	sgRNA780	SPV_0305	ftsL
296.915	0.170174	0.505956	1	1	0	FALSE	FSCMax_vs_FSCMiddle	sgRNA781	SPV_0331	cps2O
133.714	-0.873552	0.905358	1	1	0	FALSE	FSCMax_vs_FSCMiddle	sgRNA782	SPV_0403	unknown
105.258	-1.02991	0.65575	0.96362	1	0	FALSE	FSCMax_vs_FSCMiddle	sgRNA783	SPV_0494	valS
106.769	0.973488	0.85526	1	1	0	FALSE	FSCMax_vs_FSCMiddle	sgRNA784	SPV_0506	pheT
231.379	3.75598	0.708374	0.000100009	0.0214162	1.66926	TRUE	FSCMax_vs_FSCMiddle	sgRNA785	SPV_0600	divIB
227.178	-0.460847	0.685542	1	1	0	FALSE	FSCMax_vs_FSCMiddle	sgRNA786	SPV_0678	rimM
146.603	-1.34308	0.970777	0.723785	1	0	FALSE	FSCMax_vs_FSCMiddle	sgRNA787	SPV_0679	trmD
153.974	1.46733	1.00761	0.64279	1	0	FALSE	FSCMax_vs_FSCMiddle	sgRNA788	SPV_0706	rodA
162.799	0.154344	0.452226	1	1	0	FALSE	FSCMax_vs_FSCMiddle	sgRNA789	SPV_0709	gyrB
220.333	1.34377	0.555085	0.535713	1	0	FALSE	FSCMax_vs_FSCMiddle	sgRNA790	SPV_0748	parC
73.9001	-0.495261	1.01657	1	1	0	FALSE	FSCMax_vs_FSCMiddle	sgRNA791	SPV_0760	dnaX
287.006	2.25191	0.514668	0.0149964	0.765373	0.116127	FALSE	FSCMax_vs_FSCMiddle	sgRNA792	SPV_0768	cozE
206.212	0.422392	0.683156	1	1	0	FALSE	FSCMax_vs_FSCMiddle	sgRNA793	SPV_0820	rluD1
140.854	1.72892	0.75883	0.336761	1	0	FALSE	FSCMax_vs_FSCMiddle	sgRNA794	SPV_0827	yabA
137.732	1.11514	0.65988	0.861484	1	0	FALSE	FSCMax_vs_FSCMiddle	sgRNA795	SPV_0835	frr
99.7682	5.16971	1.23446	0.000730795	0.0730308	1.13649	TRUE	FSCMax_vs_FSCMiddle	sgRNA796	SPV_0847	infC
84.96	2.51716	1.19964	0.205988	1	0	FALSE	FSCMax_vs_FSCMiddle	sgRNA797	SPV_0848	rpmI
237.047	1.37594	0.814334	0.64433	1	0	FALSE	FSCMax_vs_FSCMiddle	sgRNA798	SPV_0859	coaE
389.928	-0.303014	0.359362	1	1	0	FALSE	FSCMax_vs_FSCMiddle	sgRNA799	SPV_0877	mtnN
217.543	0.115312	0.655012	1	1	0	FALSE	FSCMax_vs_FSCMiddle	sgRNA800	SPV_0879	dnaQ
196.854	0.378024	0.520001	1	1	0	FALSE	FSCMax_vs_FSCMiddle	sgRNA801	SPV_0880	unknown
175.699	-0.15924	0.838963	1	1	0	FALSE	FSCMax_vs_FSCMiddle	sgRNA802	SPV_0906	prfA
163.54	0.435158	0.902052	1	1	0	FALSE	FSCMax_vs_FSCMiddle	sgRNA803	SPV_0908	tsaC
132.917	-0.639271	0.474586	1	1	0	FALSE	FSCMax_vs_FSCMiddle	sgRNA804	SPV_0964	obgE
85.7684	-0.0400492	1.01956	1	1	0	FALSE	FSCMax_vs_FSCMiddle	sgRNA805	SPV_0965	unknown
199.748	0.152731	0.569905	1	1	0	FALSE	FSCMax_vs_FSCMiddle	sgRNA806	SPV_0970	map
98.183	0.0417773	0.833287	1	1	0	FALSE	FSCMax_vs_FSCMiddle	sgRNA807	SPV_0979	nifS
155.319	0.847777	0.952183	1	1	0	FALSE	FSCMax_vs_FSCMiddle	sgRNA808	SPV_0989	rplU
203.437	2.01395	0.80685	0.208872	1	0	FALSE	FSCMax_vs_FSCMiddle	sgRNA809	SPV_0990	unknown
141.823	2.5103	0.918575	0.10014	1	0	FALSE	FSCMax_vs_FSCMiddle	sgRNA810	SPV_0991	rpmA
212.23	-0.0400647	0.651166	1	1	0	FALSE	FSCMax_vs_FSCMiddle	sgRNA811	SPV_1101	ftsY
5.71671	-0.775076	2.78331	1	1	0	FALSE	FSCMax_vs_FSCMiddle	sgRNA812	SPV_1104	smc
397.728	4.96712	1.08196	0.000245791	0.0368441	1.43363	TRUE	FSCMax_vs_FSCMiddle	sgRNA813	SPV_1129	licD1
99.3473	-0.634829	0.682572	1	1	0	FALSE	FSCMax_vs_FSCMiddle	sgRNA814	SPV_1142	ffh
149.219	0.142779	0.463499	1	1	0	FALSE	FSCMax_vs_FSCMiddle	sgRNA815	SPV_1187	rplL
39.6929	-0.428247	1.34376	1	1	0	FALSE	FSCMax_vs_FSCMiddle	sgRNA816	SPV_1188	rplJ
33.6968	1.21391	1.46774	0.884127	1	0	FALSE	FSCMax_vs_FSCMiddle	sgRNA817	SPV_1349	murC
70.7083	-0.254088	0.906438	1	1	0	FALSE	FSCMax_vs_FSCMiddle	sgRNA818	SPV_1373	aspC
216.225	0.346335	0.534429	1	1	0	FALSE	FSCMax_vs_FSCMiddle	sgRNA819	SPV_1398	engB
61.4433	1.2302	0.930017	0.804506	1	0	FALSE	FSCMax_vs_FSCMiddle	sgRNA820	SPV_1399	clpX
86.3276	-0.0788368	0.872812	1	1	0	FALSE	FSCMax_vs_FSCMiddle	sgRNA821	SPV_1428	cmk
64.4353	1.41301	1.04592	0.692934	1	0	FALSE	FSCMax_vs_FSCMiddle	sgRNA822	SPV_1472	ileS
233.812	1.00706	0.626572	0.991009	1	0	FALSE	FSCMax_vs_FSCMiddle	sgRNA823	SPV_1474	divIVA
85.3685	4.36678	0.992961	0.000697273	0.0730308	1.13649	TRUE	FSCMax_vs_FSCMiddle	sgRNA824	SPV_1483	murF
89.8858	-0.642776	0.76705	1	1	0	FALSE	FSCMax_vs_FSCMiddle	sgRNA825	SPV_1485	recR
170.96	1.73221	0.940436	0.436223	1	0	FALSE	FSCMax_vs_FSCMiddle	sgRNA826	SPV_1508	alr
136.988	1.85538	0.738504	0.246756	1	0	FALSE	FSCMax_vs_FSCMiddle	sgRNA827	SPV_1509	acpS
124.246	0.633046	0.897083	1	1	0	FALSE	FSCMax_vs_FSCMiddle	sgRNA828	SPV_1519	engA
52.1792	0.872164	1.09654	1	1	0	FALSE	FSCMax_vs_FSCMiddle	sgRNA829	SPV_1521	dnaI
118.535	0.158655	0.683079	1	1	0	FALSE	FSCMax_vs_FSCMiddle	sgRNA830	SPV_1545	fmt
94.3416	0.326454	0.610166	1	1	0	FALSE	FSCMax_vs_FSCMiddle	sgRNA831	SPV_1546	priA
95.4564	1.46698	0.972602	0.631132	1	0	FALSE	FSCMax_vs_FSCMiddle	sgRNA832	SPV_1655	scpB
170.508	0.563753	0.553841	1	1	0	FALSE	FSCMax_vs_FSCMiddle	sgRNA833	SPV_1656	scpA
82.3146	0.71294	1.14961	1	1	0	FALSE	FSCMax_vs_FSCMiddle	sgRNA834	SPV_1758	rpoC
95.0479	2.22107	1.13356	0.281391	1	0	FALSE	FSCMax_vs_FSCMiddle	sgRNA835	SPV_1759	rpoB
167.962	0.100114	0.767749	1	1	0	FALSE	FSCMax_vs_FSCMiddle	sgRNA836	SPV_1764	murA-2
235.341	-0.335257	0.440889	1	1	0	FALSE	FSCMax_vs_FSCMiddle	sgRNA837	SPV_1819	nusG
93.825	2.4044	1.22703	0.252395	1	0	FALSE	FSCMax_vs_FSCMiddle	sgRNA838	SPV_1820	secE
156.454	-0.58217	0.633228	1	1	0	FALSE	FSCMax_vs_FSCMiddle	sgRNA839	SPV_1849	eloR
45.7656	0.403692	1.46724	1	1	0	FALSE	FSCMax_vs_FSCMiddle	sgRNA840	SPV_2030	dnaC
100.25	1.99655	1.26357	0.4303	1	0	FALSE	FSCMax_vs_FSCMiddle	sgRNA841	SPV_2041	tsf
251.526	1.75504	0.582458	0.194871	1	0	FALSE	FSCMax_vs_FSCMiddle	sgRNA842	SPV_2044	mreD
164.368	2.16948	0.984575	0.234913	1	0	FALSE	FSCMax_vs_FSCMiddle	sgRNA843	SPV_2045	mreC
204.187	0.59608	0.673894	1	1	0	FALSE	FSCMax_vs_FSCMiddle	sgRNA844	SPV_0619	unknown
189.348	-0.343319	0.496354	1	1	0	FALSE	FSCMax_vs_FSCMiddle	sgRNA845	SPV_0621	lctO
187.675	-0.464573	0.649312	1	1	0	FALSE	FSCMax_vs_FSCMiddle	sgRNA846	SPV_2297	phtB
339.696	-0.129337	0.290977	1	1	0	FALSE	FSCMax_vs_FSCMiddle	sgRNA847	SPV_1038	phtA
175.297	-0.316235	0.769895	1	1	0	FALSE	FSCMax_vs_FSCMiddle	sgRNA848	SPV_2318	unknown
233.006	-0.123402	0.61282	1	1	0	FALSE	FSCMax_vs_FSCMiddle	sgRNA849	SPV_2163	unknown
263.326	-0.301471	0.335402	1	1	0	FALSE	FSCMax_vs_FSCMiddle	sgRNA850	SPV_0561,SPV_0560,SPV_0562,SPV_0559	unknown,unknown,bgaA,unknown
138.009	0.200559	0.847216	1	1	0	FALSE	FSCMax_vs_FSCMiddle	sgRNA851	SPV_1317	unknown
28.3455	0.671846	1.6825	1	1	0	FALSE	FSCMax_vs_FSCMiddle	sgRNA852	SPV_1683,SPV_1682	tRNA-Ile-1,tRNA-Ser-2
67.5007	1.13214	1.26714	0.916947	1	0	FALSE	FSCMax_vs_FSCMiddle	sgRNA853	SPV_0755	tRNA-Tyr-1
189.911	-0.49383	0.51057	1	1	0	FALSE	FSCMax_vs_FSCMiddle	sgRNA854	SPV_2274	unknown
273.342	-0.0239613	0.325402	1	1	0	FALSE	FSCMax_vs_FSCMiddle	sgRNA855	SPV_1173,SPV_1170,SPV_1171,SPV_1172	unknown,appA,unknown,nanE-2
153.896	-0.0867433	0.865293	1	1	0	FALSE	FSCMax_vs_FSCMiddle	sgRNA856	SPV_0041,SPV_0045,SPV_0043,SPV_0042,SPV_0044	araT,unknown,plsX,recO,unknown
249.635	0.0719766	0.426645	1	1	0	FALSE	FSCMax_vs_FSCMiddle	sgRNA857	SPV_2432	unknown
144.013	-0.528246	0.586967	1	1	0	FALSE	FSCMax_vs_FSCMiddle	sgRNA858	SPV_2326	unknown
56.4221	1.5929	1.37005	0.665193	1	0	FALSE	FSCMax_vs_FSCMiddle	sgRNA859	SPV_1682	tRNA-Ser-2
185.868	1.19434	1.20879	0.872273	1	0	FALSE	FSCMax_vs_FSCMiddle	sgRNA860	SPV_0018	rrlA
96.3714	1.31239	1.17425	0.790211	1	0	FALSE	FSCMax_vs_FSCMiddle	sgRNA861	SPV_1703	tRNA-Glu-2
40.7218	1.79358	1.68876	0.638412	1	0	FALSE	FSCMax_vs_FSCMiddle	sgRNA862	SPV_0019	rrfA
241.611	-0.124904	0.345755	1	1	0	FALSE	FSCMax_vs_FSCMiddle	sgRNA863	SPV_0014	comX1
86.5349	1.34823	0.999364	0.727498	1	0	FALSE	FSCMax_vs_FSCMiddle	sgRNA864	SPV_1694,SPV_1683,SPV_1686,SPV_1691,SPV_1689,SPV_1682,SPV_1684,SPV_1692,SPV_1688,SPV_1695,SPV_1685,SPV_1690,SPV_1693,SPV_1687	tRNA-Thr-2,tRNA-Ile-1,tRNA-fMet-1,tRNA-Arg-3,tRNA-Met-1,tRNA-Ser-2,tRNA-Gly-1,tRNA-Leu-2,tRNA-Ile2-1,tRNA-Leu-3,tRNA-Phe-1,tRNA-Pro-1,tRNA-Gly-2,tRNA-Ser-3
125.483	1.05628	0.488351	0.908251	1	0	FALSE	FSCMax_vs_FSCMiddle	sgRNA865	SPV_0358	unknown
133.978	-0.713848	1.05016	1	1	0	FALSE	FSCMax_vs_FSCMiddle	sgRNA866	SPV_0016	rrsA
240.211	-0.22113	0.353964	1	1	0	FALSE	FSCMax_vs_FSCMiddle	sgRNA867	SPV_0794	unknown
97.7199	0.657887	0.885476	1	1	0	FALSE	FSCMax_vs_FSCMiddle	sgRNA868	SPV_2086,SPV_0049,SPV_0050	srf-03,comA,comB
65.6531	-1.02725	1.30625	0.983357	1	0	FALSE	FSCMax_vs_FSCMiddle	sgRNA869	SPV_2070	unknown
122.832	0.0131235	0.619889	1	1	0	FALSE	FSCMax_vs_FSCMiddle	sgRNA870	SPV_0003	unknown
221.664	-0.877589	0.803133	1	1	0	FALSE	FSCMax_vs_FSCMiddle	sgRNA871	SPV_0006	mfd
171.72	3.05318	0.914758	0.0247999	1	0	FALSE	FSCMax_vs_FSCMiddle	sgRNA872	SPV_0010	unknown
209.95	0.0442464	0.648098	1	1	0	FALSE	FSCMax_vs_FSCMiddle	sgRNA873	SPV_0017	tRNA-Ala-1
91.1234	1.7789	1.17133	0.50607	1	0	FALSE	FSCMax_vs_FSCMiddle	sgRNA874	SPV_0034	unknown
178.181	0.119449	0.46375	1	1	0	FALSE	FSCMax_vs_FSCMiddle	sgRNA875	SPV_0047	unknown
158.122	0.62503	0.664767	1	1	0	FALSE	FSCMax_vs_FSCMiddle	sgRNA876	SPV_0063	strH
290.676	-0.0438966	0.421482	1	1	0	FALSE	FSCMax_vs_FSCMiddle	sgRNA877	SPV_0077	cabP
218.694	-0.395904	0.620872	1	1	0	FALSE	FSCMax_vs_FSCMiddle	sgRNA878	SPV_0086	unknown
177.165	0.0440083	0.478215	1	1	0	FALSE	FSCMax_vs_FSCMiddle	sgRNA879	SPV_0087	unknown
179.303	-0.0197433	0.513462	1	1	0	FALSE	FSCMax_vs_FSCMiddle	sgRNA880	SPV_0088	unknown
229.654	-0.57447	0.569379	1	1	0	FALSE	FSCMax_vs_FSCMiddle	sgRNA881	SPV_0089	unknown
155.236	-0.140021	0.786334	1	1	0	FALSE	FSCMax_vs_FSCMiddle	sgRNA882	SPV_0090	unknown
175.56	-0.773619	0.697023	1	1	0	FALSE	FSCMax_vs_FSCMiddle	sgRNA883	SPV_0106	unknown
44.1229	0.628856	1.27565	1	1	0	FALSE	FSCMax_vs_FSCMiddle	sgRNA884	SPV_0109	unknown
205.573	-0.231366	0.668591	1	1	0	FALSE	FSCMax_vs_FSCMiddle	sgRNA885	SPV_0110	argG
193.636	-0.581187	0.646442	1	1	0	FALSE	FSCMax_vs_FSCMiddle	sgRNA886	SPV_0113	unknown
274.725	-0.525289	0.477043	1	1	0	FALSE	FSCMax_vs_FSCMiddle	sgRNA887	SPV_0114	unknown
341.285	-0.921139	0.46154	1	1	0	FALSE	FSCMax_vs_FSCMiddle	sgRNA888	SPV_0115	unknown
254.299	0.133331	0.414445	1	1	0	FALSE	FSCMax_vs_FSCMiddle	sgRNA889	SPV_0116	unknown
152.354	0.323977	0.615722	1	1	0	FALSE	FSCMax_vs_FSCMiddle	sgRNA890	SPV_0117	unknown
119.076	-0.17965	1.06911	1	1	0	FALSE	FSCMax_vs_FSCMiddle	sgRNA891	SPV_0118	unknown
124.121	-1.95322	0.968969	0.325239	1	0	FALSE	FSCMax_vs_FSCMiddle	sgRNA892	SPV_0135	rimI
105.833	0.46501	1.11164	1	1	0	FALSE	FSCMax_vs_FSCMiddle	sgRNA893	SPV_0138	epsF
193.37	-1.29959	0.765787	0.695638	1	0	FALSE	FSCMax_vs_FSCMiddle	sgRNA894	SPV_0139	unknown
123.218	-0.413976	0.707984	1	1	0	FALSE	FSCMax_vs_FSCMiddle	sgRNA895	SPV_0140	unknown
274.538	0.244005	0.348863	1	1	0	FALSE	FSCMax_vs_FSCMiddle	sgRNA896	SPV_0141	unknown
124.048	-2.20469	0.890608	0.176164	1	0	FALSE	FSCMax_vs_FSCMiddle	sgRNA897	SPV_0142	unknown
188.65	0.274091	0.707082	1	1	0	FALSE	FSCMax_vs_FSCMiddle	sgRNA898	SPV_0143	ugd
247.4	1.47306	0.652423	0.468404	1	0	FALSE	FSCMax_vs_FSCMiddle	sgRNA899	SPV_0149	azlC
48.0378	-1.08584	1.45823	0.953062	1	0	FALSE	FSCMax_vs_FSCMiddle	sgRNA900	SPV_0152	dapE
90.8673	0.841719	1.1712	1	1	0	FALSE	FSCMax_vs_FSCMiddle	sgRNA901	SPV_0172	unknown
126.628	1.45748	0.810892	0.572641	1	0	FALSE	FSCMax_vs_FSCMiddle	sgRNA902	SPV_0179	unknown
281.556	0.062611	0.411745	1	1	0	FALSE	FSCMax_vs_FSCMiddle	sgRNA903	SPV_0183	folC
81.3857	0.198038	1.15385	1	1	0	FALSE	FSCMax_vs_FSCMiddle	sgRNA904	SPV_0225	unknown
157.254	0.265464	0.738162	1	1	0	FALSE	FSCMax_vs_FSCMiddle	sgRNA905	SPV_0230	deoR
153.005	-0.273588	0.491994	1	1	0	FALSE	FSCMax_vs_FSCMiddle	sgRNA906	SPV_0231	unknown
148.18	0.519653	0.75792	1	1	0	FALSE	FSCMax_vs_FSCMiddle	sgRNA907	SPV_0232	unknown
177.744	0.314822	0.427705	1	1	0	FALSE	FSCMax_vs_FSCMiddle	sgRNA908	SPV_0233	unknown
116.744	-0.577819	0.518172	1	1	0	FALSE	FSCMax_vs_FSCMiddle	sgRNA909	SPV_0234	unknown
177.002	-1.33158	0.525075	0.527719	1	0	FALSE	FSCMax_vs_FSCMiddle	sgRNA910	SPV_0235	unknown
262.359	0.371426	0.609083	1	1	0	FALSE	FSCMax_vs_FSCMiddle	sgRNA911	SPV_0236	talC
157.324	-0.0559338	0.609963	1	1	0	FALSE	FSCMax_vs_FSCMiddle	sgRNA912	SPV_0237	gldA
234.017	-0.0224476	0.643568	1	1	0	FALSE	FSCMax_vs_FSCMiddle	sgRNA913	SPV_0240	unknown
50.2758	0.332829	1.24155	1	1	0	FALSE	FSCMax_vs_FSCMiddle	sgRNA914	SPV_0242	unknown
150.241	-0.0023724	0.852524	1	1	0	FALSE	FSCMax_vs_FSCMiddle	sgRNA915	SPV_0256	relE1
125.509	-0.153593	0.94394	1	1	0	FALSE	FSCMax_vs_FSCMiddle	sgRNA916	SPV_0257	unknown
136.608	-0.617622	0.677984	1	1	0	FALSE	FSCMax_vs_FSCMiddle	sgRNA917	SPV_0258	pepS
124.869	0.0919806	0.84676	1	1	0	FALSE	FSCMax_vs_FSCMiddle	sgRNA918	SPV_0259	unknown
56.6245	1.60185	1.39146	0.665356	1	0	FALSE	FSCMax_vs_FSCMiddle	sgRNA919	SPV_0268	unknown
122.945	0.190625	0.527106	1	1	0	FALSE	FSCMax_vs_FSCMiddle	sgRNA920	SPV_0276	unknown
139.041	-0.0522388	0.686449	1	1	0	FALSE	FSCMax_vs_FSCMiddle	sgRNA921	SPV_0285	unknown
178.788	0.574065	0.653708	1	1	0	FALSE	FSCMax_vs_FSCMiddle	sgRNA922	SPV_0287	spnHL
118.946	-0.544718	0.919557	1	1	0	FALSE	FSCMax_vs_FSCMiddle	sgRNA923	SPV_0293	unknown
176.919	0.0594735	0.557054	1	1	0	FALSE	FSCMax_vs_FSCMiddle	sgRNA924	SPV_0294	ugl
132.403	-0.201824	0.927454	1	1	0	FALSE	FSCMax_vs_FSCMiddle	sgRNA925	SPV_0295	unknown
126.343	0.0787468	0.503287	1	1	0	FALSE	FSCMax_vs_FSCMiddle	sgRNA926	SPV_0296	unknown
185.26	0.193389	0.451532	1	1	0	FALSE	FSCMax_vs_FSCMiddle	sgRNA927	SPV_0297	unknown
164.945	-0.222855	0.544357	1	1	0	FALSE	FSCMax_vs_FSCMiddle	sgRNA928	SPV_0298	yajC-1
197.679	0.172978	0.475468	1	1	0	FALSE	FSCMax_vs_FSCMiddle	sgRNA929	SPV_0302	unknown
270.247	0.128661	0.44253	1	1	0	FALSE	FSCMax_vs_FSCMiddle	sgRNA930	SPV_0335	eng
193.494	2.59383	0.663747	0.0163389	0.765373	0.116127	FALSE	FSCMax_vs_FSCMiddle	sgRNA931	SPV_0341	rlmL
151.168	2.92538	0.738596	0.00913907	0.586989	0.23137	FALSE	FSCMax_vs_FSCMiddle	sgRNA932	SPV_0342	mapZ
225.864	0.287931	0.474536	1	1	0	FALSE	FSCMax_vs_FSCMiddle	sgRNA933	SPV_0345	cbpF
138.253	-0.718974	0.888213	1	1	0	FALSE	FSCMax_vs_FSCMiddle	sgRNA934	SPV_0360	mtlA
204.115	0.483409	0.774102	1	1	0	FALSE	FSCMax_vs_FSCMiddle	sgRNA935	SPV_0361	mtlR
163.298	-0.41204	0.566468	1	1	0	FALSE	FSCMax_vs_FSCMiddle	sgRNA936	SPV_0362	mtlA2
139.292	0.46995	0.64459	1	1	0	FALSE	FSCMax_vs_FSCMiddle	sgRNA937	SPV_0363	mtlD
114.909	-0.0564555	0.822296	1	1	0	FALSE	FSCMax_vs_FSCMiddle	sgRNA938	SPV_0364	unknown
129.551	-0.227552	0.875922	1	1	0	FALSE	FSCMax_vs_FSCMiddle	sgRNA939	SPV_0366	yrrC
198.403	0.332237	0.652882	1	1	0	FALSE	FSCMax_vs_FSCMiddle	sgRNA940	SPV_0371	mutS2
113.058	-1.22026	1.07172	0.837169	1	0	FALSE	FSCMax_vs_FSCMiddle	sgRNA941	SPV_0400	unknown
142.761	0.385755	0.832774	1	1	0	FALSE	FSCMax_vs_FSCMiddle	sgRNA942	SPV_0413	unknown
147.369	2.5138	0.915916	0.0983785	1	0	FALSE	FSCMax_vs_FSCMiddle	sgRNA943	SPV_0418	unknown
106.99	-0.192245	0.906039	1	1	0	FALSE	FSCMax_vs_FSCMiddle	sgRNA944	SPV_0419	dinP
110.145	0.968219	1.22002	1	1	0	FALSE	FSCMax_vs_FSCMiddle	sgRNA945	SPV_0422	unknown
148.348	-0.266597	0.798667	1	1	0	FALSE	FSCMax_vs_FSCMiddle	sgRNA946	SPV_0424	unknown
76.4228	-0.324292	1.28482	1	1	0	FALSE	FSCMax_vs_FSCMiddle	sgRNA947	SPV_0425	unknown
81.094	0.654733	1.0954	1	1	0	FALSE	FSCMax_vs_FSCMiddle	sgRNA948	SPV_0426	lacF-1
72.417	0.560603	1.30771	1	1	0	FALSE	FSCMax_vs_FSCMiddle	sgRNA949	SPV_0427	lacG-1
220.048	0.142457	0.411373	1	1	0	FALSE	FSCMax_vs_FSCMiddle	sgRNA950	SPV_0428	lacE-1
229.187	-0.386051	0.65713	1	1	0	FALSE	FSCMax_vs_FSCMiddle	sgRNA951	SPV_0432	mtsA
183.403	0.490541	0.654449	1	1	0	FALSE	FSCMax_vs_FSCMiddle	sgRNA952	SPV_0433	unknown
125.42	0.716141	0.648221	1	1	0	FALSE	FSCMax_vs_FSCMiddle	sgRNA953	SPV_0435	mtsC
160.99	-0.430681	0.972709	1	1	0	FALSE	FSCMax_vs_FSCMiddle	sgRNA954	SPV_0436	cspR
140.352	-0.142175	0.695477	1	1	0	FALSE	FSCMax_vs_FSCMiddle	sgRNA955	SPV_0438	unknown
153.044	0.0635099	0.892918	1	1	0	FALSE	FSCMax_vs_FSCMiddle	sgRNA956	SPV_0439	unknown
100.902	0.473087	1.18382	1	1	0	FALSE	FSCMax_vs_FSCMiddle	sgRNA957	SPV_0440	unknown
128.439	-0.0134019	0.699687	1	1	0	FALSE	FSCMax_vs_FSCMiddle	sgRNA958	SPV_0449	unknown
152.561	-0.0746764	1.10499	1	1	0	FALSE	FSCMax_vs_FSCMiddle	sgRNA959	SPV_0453	unknown
230.076	0.482254	0.457981	1	1	0	FALSE	FSCMax_vs_FSCMiddle	sgRNA960	SPV_0456	unknown
157.638	0.336571	0.695706	1	1	0	FALSE	FSCMax_vs_FSCMiddle	sgRNA961	SPV_0457	unknown
114.18	0.0371867	1.02486	1	1	0	FALSE	FSCMax_vs_FSCMiddle	sgRNA962	SPV_0484	unknown
88.533	-0.83964	1.16567	1	1	0	FALSE	FSCMax_vs_FSCMiddle	sgRNA963	SPV_0485	unknown
105.806	0.432811	0.962427	1	1	0	FALSE	FSCMax_vs_FSCMiddle	sgRNA964	SPV_0486	unknown
125.563	-0.993616	1.03549	1	1	0	FALSE	FSCMax_vs_FSCMiddle	sgRNA965	SPV_0489	unknown
57.6107	-1.2901	1.30819	0.824502	1	0	FALSE	FSCMax_vs_FSCMiddle	sgRNA966	SPV_0493	unknown
269.747	0.705971	0.405966	1	1	0	FALSE	FSCMax_vs_FSCMiddle	sgRNA967	SPV_0501	bglG
211.37	0.898456	0.471056	1	1	0	FALSE	FSCMax_vs_FSCMiddle	sgRNA968	SPV_0502	bglF
240.035	-0.243547	0.647185	1	1	0	FALSE	FSCMax_vs_FSCMiddle	sgRNA969	SPV_0503	bglA-2
126.008	-0.315668	0.866144	1	1	0	FALSE	FSCMax_vs_FSCMiddle	sgRNA970	SPV_0508	unknown
164.485	0.471714	0.816678	1	1	0	FALSE	FSCMax_vs_FSCMiddle	sgRNA971	SPV_0509	higA
204.881	0.016047	0.455111	1	1	0	FALSE	FSCMax_vs_FSCMiddle	sgRNA972	SPV_0534	estA
267.919	-0.0534846	0.364553	1	1	0	FALSE	FSCMax_vs_FSCMiddle	sgRNA973	SPV_0543	unknown
245.846	-0.834865	0.390006	1	1	0	FALSE	FSCMax_vs_FSCMiddle	sgRNA974	SPV_0552	unknown
134.2	0.511988	0.911525	1	1	0	FALSE	FSCMax_vs_FSCMiddle	sgRNA975	SPV_0553	unknown
118.932	-0.996019	0.85153	1	1	0	FALSE	FSCMax_vs_FSCMiddle	sgRNA976	SPV_0555	unknown
191.354	-0.863036	0.578976	1	1	0	FALSE	FSCMax_vs_FSCMiddle	sgRNA977	SPV_0556	unknown
207.123	-0.730203	0.628099	1	1	0	FALSE	FSCMax_vs_FSCMiddle	sgRNA978	SPV_0557	unknown
182.524	-0.307828	0.819851	1	1	0	FALSE	FSCMax_vs_FSCMiddle	sgRNA979	SPV_0563	unknown
191.289	-0.290971	0.696321	1	1	0	FALSE	FSCMax_vs_FSCMiddle	sgRNA980	SPV_0567	ytqB
255.789	-0.350713	0.502555	1	1	0	FALSE	FSCMax_vs_FSCMiddle	sgRNA981	SPV_0568	unknown
173.498	0.308177	0.775884	1	1	0	FALSE	FSCMax_vs_FSCMiddle	sgRNA982	SPV_0569	nha2
266.905	-0.0163205	0.416107	1	1	0	FALSE	FSCMax_vs_FSCMiddle	sgRNA983	SPV_0570	yihY
195.665	-0.612802	0.664585	1	1	0	FALSE	FSCMax_vs_FSCMiddle	sgRNA984	SPV_0577	zmpB
159.104	0.356144	0.532944	1	1	0	FALSE	FSCMax_vs_FSCMiddle	sgRNA985	SPV_0591	unknown
170.955	0.901367	0.865413	1	1	0	FALSE	FSCMax_vs_FSCMiddle	sgRNA986	SPV_0601	unknown
146.734	1.54941	0.941429	0.559496	1	0	FALSE	FSCMax_vs_FSCMiddle	sgRNA987	SPV_0602	unknown
161.595	-0.600986	0.484738	1	1	0	FALSE	FSCMax_vs_FSCMiddle	sgRNA988	SPV_0605	unknown
126.692	0.361065	0.749875	1	1	0	FALSE	FSCMax_vs_FSCMiddle	sgRNA989	SPV_0606	unknown
152.766	-0.280311	0.87343	1	1	0	FALSE	FSCMax_vs_FSCMiddle	sgRNA990	SPV_0607	unknown
73.2958	0.564173	1.07155	1	1	0	FALSE	FSCMax_vs_FSCMiddle	sgRNA991	SPV_0611	unknown
130.876	-0.790931	0.876172	1	1	0	FALSE	FSCMax_vs_FSCMiddle	sgRNA992	SPV_0612	unknown
111.495	0.487074	0.657463	1	1	0	FALSE	FSCMax_vs_FSCMiddle	sgRNA993	SPV_0613	unknown
242.161	-0.128324	0.430514	1	1	0	FALSE	FSCMax_vs_FSCMiddle	sgRNA994	SPV_0614	unknown
138.743	-0.532081	0.675865	1	1	0	FALSE	FSCMax_vs_FSCMiddle	sgRNA995	SPV_0623	thiM-1
129.226	2.18831	0.863489	0.168769	1	0	FALSE	FSCMax_vs_FSCMiddle	sgRNA996	SPV_0624	thiE-1
129.724	-0.355451	0.905391	1	1	0	FALSE	FSCMax_vs_FSCMiddle	sgRNA997	SPV_0632	thiD
188.176	0.0306145	0.691505	1	1	0	FALSE	FSCMax_vs_FSCMiddle	sgRNA998	SPV_0637	unknown
264.394	0.292101	0.390459	1	1	0	FALSE	FSCMax_vs_FSCMiddle	sgRNA999	SPV_0640	unknown

### Sheet: significant
baseMean	log2FoldChange	lfcSE	pvalue	padj	padj_minlog10	significant (padj < 0,1)	contrast	sgRNA	target_tag	tar_names	function
89.5948	6.24752	1.22468	1.82912e-05	0.00567586	2.24597	TRUE	FSCMax_vs_FSCMiddle	sgRNA035	SPV_0098	unknown	Glycosyltransferase, group 2 family
216.975	7.88585	2.00252	0.000584755	0.0674268	1.17117	TRUE	FSCMax_vs_FSCMiddle	sgRNA036	SPV_0099	aatA	Putative UDP-GlcNAc 4,6-dehydratase AatA
254.362	3.26169	0.578238	9.1779e-05	0.0214162	1.66926	TRUE	FSCMax_vs_FSCMiddle	sgRNA046	SPV_0131	unknown	Hypothetical protein
357.479	7.19057	1.44737	1.89322e-05	0.00567586	2.24597	TRUE	FSCMax_vs_FSCMiddle	sgRNA1019	SPV_0713	unknown	IS66 family transposase, degenerate
87.2766	6.74798	1.54315	0.000195433	0.0325504	1.48744	TRUE	FSCMax_vs_FSCMiddle	sgRNA1236	SPV_1475	ylmH	Cell division protein YlmH
939.055	3.39332	0.719135	0.00087457	0.0771165	1.11285	TRUE	FSCMax_vs_FSCMiddle	sgRNA135	SPV_0346,SPV_0349,SPV_0347,SPV_0348	mvk,fni,mvaD,mvaK2	Mevalonate synthesis
487.745	5.94153	1.47479	0.000806146	0.0755258	1.1219	TRUE	FSCMax_vs_FSCMiddle	sgRNA432	SPV_1128	tacF	Membrane protein TacF involved in the export of O-antigen and teichoic acid
231.066	6.44098	1.55189	0.000454844	0.0619828	1.20773	TRUE	FSCMax_vs_FSCMiddle	sgRNA455	SPV_1200,SPV_1197,SPV_1198,SPV_1199,SPV_1201	unknown,tarQ,tarP,cps23FU,licD3	Teichoic acid synthesis
289.357	3.56457	0.745625	0.0005828	0.0674268	1.17117	TRUE	FSCMax_vs_FSCMiddle	sgRNA573	SPV_1512	secA	Protein translocase subunit SecA
1216.3	4.66439	0.658782	2.6614e-08	3.98943e-05	4.39909	TRUE	FSCMax_vs_FSCMiddle	sgRNA583	SPV_1536,SPV_1537	mvaA,mvaS	Mevalonate synthesis
741.041	4.26325	0.678816	1.53004e-06	0.00114677	2.94053	TRUE	FSCMax_vs_FSCMiddle	sgRNA628	SPV_1672	tacL	Teichoic acid synthesis
223.134	3.87674	0.64047	7.06877e-06	0.00353203	2.45198	TRUE	FSCMax_vs_FSCMiddle	sgRNA673	SPV_2423	rpmG2	LSU ribosomal protein L33p
53.269	7.07501	1.61679	0.000171645	0.0321619	1.49266	TRUE	FSCMax_vs_FSCMiddle	sgRNA780	SPV_0305	ftsL	Cell division protein FtsL
231.379	3.75598	0.708374	0.000100009	0.0214162	1.66926	TRUE	FSCMax_vs_FSCMiddle	sgRNA785	SPV_0600	divIB	Cell division protein DivIB
99.7682	5.16971	1.23446	0.000730795	0.0730308	1.13649	TRUE	FSCMax_vs_FSCMiddle	sgRNA796	SPV_0847	infC	Translation initiation factor 3
397.728	4.96712	1.08196	0.000245791	0.0368441	1.43363	TRUE	FSCMax_vs_FSCMiddle	sgRNA813	SPV_1129	licD1	Lipopolysaccharide cholinephosphotransferase LicD1
85.3685	4.36678	0.992961	0.000697273	0.0730308	1.13649	TRUE	FSCMax_vs_FSCMiddle	sgRNA824	SPV_1483	murF	UDP-N-acetylmuramoyl-tripeptide--D-alanyl-D-alanine ligase
