## Supplementary material for "Amoxicillin-resistant *Streptococcus pneumoniae* can be resensitized by targeting the mevalonate pathway as indicated by sCRilecs-seq": Table S2

### Sheet: FSCMiddle_vs_FSCMax
baseMean	log2FoldChange	lfcSE	pvalue	padj	padj_minlog10	significant	contrast	sgRNA	target_tag	tar_names
193.815	2.56144	0.205277	6.6179e-15	3.00412e-13	12.5223	TRUE	FSCMiddle_vs_FSCMax	sgRNA001	SPV_0001,SPV_0002	dnaA,dnaN
219.726	-1.07409	0.195159	0.542192	1	0	FALSE	FSCMiddle_vs_FSCMax	sgRNA002	SPV_0004	ychF
29.3706	-2.58268	0.3632	2.98748e-06	4.61366e-05	4.33595	TRUE	FSCMiddle_vs_FSCMax	sgRNA003	SPV_0007,SPV_0008	unknown,divIC
392.996	2.55079	0.222672	5.47292e-13	2.10216e-11	10.6773	TRUE	FSCMiddle_vs_FSCMax	sgRNA004	SPV_0012	hpt
190.347	-0.316338	0.217933	1	1	0	FALSE	FSCMiddle_vs_FSCMax	sgRNA005	SPV_2078,SPV_0024	ccnC,purA
384.532	0.0120602	0.0948391	1	1	0	FALSE	FSCMiddle_vs_FSCMax	sgRNA006	SPV_2078,SPV_0024,SPV_0023	ccnC,purA,comW
207.071	-0.610147	0.164753	1	1	0	FALSE	FSCMiddle_vs_FSCMax	sgRNA007	SPV_2078	ccnC
238.052	0.10783	0.147198	1	1	0	FALSE	FSCMiddle_vs_FSCMax	sgRNA008	SPV_0025,SPV_0026	unknown,scRNA
430.054	1.66029	0.135092	4.36138e-07	7.5096e-06	5.12438	TRUE	FSCMiddle_vs_FSCMax	sgRNA009	SPV_0026	scRNA
637.681	-0.186777	0.103181	1	1	0	FALSE	FSCMiddle_vs_FSCMax	sgRNA010	SPV_0029,SPV_0027,SPV_0028	radA,dut,unknown
275.857	0.70996	0.221819	1	1	0	FALSE	FSCMiddle_vs_FSCMax	sgRNA011	SPV_0030,SPV_2079	unknown,prsW
169.547	3.42591	0.374792	1.57896e-11	5.25619e-10	9.27933	TRUE	FSCMiddle_vs_FSCMax	sgRNA012	SPV_0033	prs1
473.545	-0.159547	0.120353	1	1	0	FALSE	FSCMiddle_vs_FSCMax	sgRNA013	SPV_2081	srf-01
306.514	-0.13522	0.109379	1	1	0	FALSE	FSCMiddle_vs_FSCMax	sgRNA014	SPV_2082	unknown
376.864	0.0876041	0.114943	1	1	0	FALSE	FSCMiddle_vs_FSCMax	sgRNA015	SPV_0039	unknown
386.498	-0.0402672	0.102744	1	1	0	FALSE	FSCMiddle_vs_FSCMax	sgRNA016	SPV_0040	yeiH
434.503	-0.0919585	0.124621	1	1	0	FALSE	FSCMiddle_vs_FSCMax	sgRNA017	SPV_0046	blpK
298.613	-0.0780709	0.115255	1	1	0	FALSE	FSCMiddle_vs_FSCMax	sgRNA018	SPV_0060,SPV_0056,SPV_0057,SPV_0055,SPV_0054,SPV_0062,SPV_0052,SPV_0061,SPV_0051,SPV_0059,SPV_0053,SPV_0058	purK,vanZ,purH,purN,purM,purB,purL,unknown,purC,purE,purF,purD
418.923	0.028073	0.102634	1	1	0	FALSE	FSCMiddle_vs_FSCMax	sgRNA019	SPV_0060,SPV_0062,SPV_0061,SPV_0059,SPV_0058	purK,purB,unknown,purE,purD
399.711	1.64041	0.145753	4.94456e-06	7.40696e-05	4.13036	TRUE	FSCMiddle_vs_FSCMax	sgRNA020	SPV_0062,SPV_0061	purB,unknown
238.453	1.40379	0.138	0.00207191	0.0193447	1.71344	TRUE	FSCMiddle_vs_FSCMax	sgRNA021	SPV_0064	cpsR
425.5	0.307935	0.106927	1	1	0	FALSE	FSCMiddle_vs_FSCMax	sgRNA022	SPV_0066,SPV_0065,SPV_0068,SPV_0067,SPV_0071,SPV_0069,SPV_0070	gadV,bgaC,gadE,gadW,galM,gadF,agaS
350.8	-0.100288	0.125023	1	1	0	FALSE	FSCMiddle_vs_FSCMax	sgRNA023	SPV_0073,SPV_0072	unknown,unknown
358.121	-0.124572	0.12324	1	1	0	FALSE	FSCMiddle_vs_FSCMax	sgRNA024	SPV_0073	unknown
276.766	-0.0944494	0.127371	1	1	0	FALSE	FSCMiddle_vs_FSCMax	sgRNA025	SPV_0074	unknown
136.583	-0.162785	0.15412	1	1	0	FALSE	FSCMiddle_vs_FSCMax	sgRNA026	SPV_0076	unknown
482.528	-0.112144	0.0999905	1	1	0	FALSE	FSCMiddle_vs_FSCMax	sgRNA027	SPV_2092	unknown
279.486	0.126973	0.137377	1	1	0	FALSE	FSCMiddle_vs_FSCMax	sgRNA028	SPV_0080	pavB
436.219	0.0447673	0.0974923	1	1	0	FALSE	FSCMiddle_vs_FSCMax	sgRNA029	SPV_0082,SPV_0081	unknown,unknown
234.491	1.64692	0.397182	0.0364153	0.279744	0.553239	FALSE	FSCMiddle_vs_FSCMax	sgRNA030	SPV_0083	rpsD
307.136	-0.0922577	0.11865	1	1	0	FALSE	FSCMiddle_vs_FSCMax	sgRNA031	SPV_0091	unknown
302.941	0.0268576	0.136852	1	1	0	FALSE	FSCMiddle_vs_FSCMax	sgRNA032	SPV_0092	unknown
526.045	-0.0913754	0.109302	1	1	0	FALSE	FSCMiddle_vs_FSCMax	sgRNA033	SPV_0093,SPV_0095,SPV_0094,SPV_0096	ptvC,ptvA,ptvB,ptvR
275.046	0.0144779	0.129408	1	1	0	FALSE	FSCMiddle_vs_FSCMax	sgRNA034	SPV_0097	unknown
154.445	-0.272307	0.21081	1	1	0	FALSE	FSCMiddle_vs_FSCMax	sgRNA035	SPV_0098	unknown
79.7941	-0.164792	0.184211	1	1	0	FALSE	FSCMiddle_vs_FSCMax	sgRNA036	SPV_0099	aatA
253.153	-0.0491427	0.132477	1	1	0	FALSE	FSCMiddle_vs_FSCMax	sgRNA037	SPV_0101,SPV_0102,SPV_0103,SPV_2095	gph,sdhA,sdhB,unknown
346.145	-0.227048	0.107282	1	1	0	FALSE	FSCMiddle_vs_FSCMax	sgRNA038	SPV_0104	unknown
469.203	0.00328956	0.0956578	1	1	0	FALSE	FSCMiddle_vs_FSCMax	sgRNA039	SPV_0107,SPV_0108	unknown,unknown
243.094	-0.131493	0.157648	1	1	0	FALSE	FSCMiddle_vs_FSCMax	sgRNA040	SPV_0112	unknown
266.942	-0.0110319	0.106132	1	1	0	FALSE	FSCMiddle_vs_FSCMax	sgRNA041	SPV_0123,SPV_2103,SPV_0124	unknown,unknown,unknown
501.521	0.298305	0.09049	1	1	0	FALSE	FSCMiddle_vs_FSCMax	sgRNA042	SPV_2102,SPV_0120,SPV_0123,SPV_0119,SPV_2103,SPV_0122,SPV_0121,SPV_0124	unknown,unknown,unknown,unknown,unknown,unknown,unknown,unknown
438.198	-0.127961	0.121087	1	1	0	FALSE	FSCMiddle_vs_FSCMax	sgRNA043	SPV_0126	pspA
285.317	2.1668	0.203712	2.79634e-09	6.44449e-08	7.19081	TRUE	FSCMiddle_vs_FSCMax	sgRNA044	SPV_0129,SPV_0128,SPV_0127,SPV_2107	mnmG,unknown,mnmA,srf-04
292.391	0.435153	0.141284	1	1	0	FALSE	FSCMiddle_vs_FSCMax	sgRNA045	SPV_0129,SPV_0128,SPV_2107	mnmG,unknown,srf-04
272.708	-1.90124	0.193265	1.06715e-06	1.77621e-05	4.75051	TRUE	FSCMiddle_vs_FSCMax	sgRNA046	SPV_0131	unknown
394.859	0.0876301	0.097455	1	1	0	FALSE	FSCMiddle_vs_FSCMax	sgRNA047	SPV_2109,SPV_0132	cibC,cibB
388.239	-0.114895	0.100332	1	1	0	FALSE	FSCMiddle_vs_FSCMax	sgRNA048	SPV_2109,SPV_0132,SPV_0133	cibC,cibB,cibA
980.318	1.40853	0.161672	0.00668681	0.0599811	1.22199	FALSE	FSCMiddle_vs_FSCMax	sgRNA049	SPV_0134	unknown
198.698	-0.18697	0.131922	1	1	0	FALSE	FSCMiddle_vs_FSCMax	sgRNA050	SPV_2119	srf-05
290.811	-0.154256	0.106632	1	1	0	FALSE	FSCMiddle_vs_FSCMax	sgRNA051	SPV_0144	mutR1
304.271	-0.0762472	0.116463	1	1	0	FALSE	FSCMiddle_vs_FSCMax	sgRNA052	SPV_2120	srf-06
220.852	-0.0884029	0.108299	1	1	0	FALSE	FSCMiddle_vs_FSCMax	sgRNA053	SPV_0147,SPV_0148,SPV_0146,SPV_0145	unknown,unknown,unknown,unknown
416.244	-0.0462657	0.0899327	1	1	0	FALSE	FSCMiddle_vs_FSCMax	sgRNA054	SPV_0147,SPV_0148,SPV_0146	unknown,unknown,unknown
134.602	-0.0522725	0.131219	1	1	0	FALSE	FSCMiddle_vs_FSCMax	sgRNA055	SPV_0147,SPV_0148	unknown,unknown
520.053	0.0859072	0.10047	1	1	0	FALSE	FSCMiddle_vs_FSCMax	sgRNA056	SPV_0150	gshT
314.968	0.210162	0.116033	1	1	0	FALSE	FSCMiddle_vs_FSCMax	sgRNA057	SPV_0151	metQ
379.907	0.713434	0.135739	1	1	0	FALSE	FSCMiddle_vs_FSCMax	sgRNA058	SPV_0154,SPV_0153	metP,metN
476.605	-0.104432	0.18843	1	1	0	FALSE	FSCMiddle_vs_FSCMax	sgRNA059	SPV_0155	unknown
283.211	-0.11892	0.125483	1	1	0	FALSE	FSCMiddle_vs_FSCMax	sgRNA060	SPV_0157,SPV_0156,SPV_0158	unknown,unknown,unknown
262.697	-0.161091	0.137633	1	1	0	FALSE	FSCMiddle_vs_FSCMax	sgRNA061	SPV_0159	unknown
284.443	-0.101632	0.126593	1	1	0	FALSE	FSCMiddle_vs_FSCMax	sgRNA062	SPV_0160	nrdI
311.291	0.191697	0.127351	1	1	0	FALSE	FSCMiddle_vs_FSCMax	sgRNA063	SPV_0161	unknown
726.81	0.0413519	0.0879678	1	1	0	FALSE	FSCMiddle_vs_FSCMax	sgRNA064	SPV_0163,SPV_0162	unknown,unknown
464.566	-0.100087	0.120699	1	1	0	FALSE	FSCMiddle_vs_FSCMax	sgRNA065	SPV_0165	hexB
338.998	-0.21274	0.135366	1	1	0	FALSE	FSCMiddle_vs_FSCMax	sgRNA066	SPV_0167,SPV_0168,SPV_0166,SPV_0169	ribB,ribE,ribH,ribD
285.652	-0.179877	0.120781	1	1	0	FALSE	FSCMiddle_vs_FSCMax	sgRNA067	SPV_0171,SPV_0170	tag,ruvA
239.432	-0.0185814	0.14143	1	1	0	FALSE	FSCMiddle_vs_FSCMax	sgRNA068	SPV_0173	unknown
213.751	0.709657	0.2008	1	1	0	FALSE	FSCMiddle_vs_FSCMax	sgRNA069	SPV_0175,SPV_0174	corA1,unknown
116.573	-0.145892	0.169754	1	1	0	FALSE	FSCMiddle_vs_FSCMax	sgRNA070	SPV_0177,SPV_0176	ypdF,uvrA
403.983	0.959029	0.127435	1	1	0	FALSE	FSCMiddle_vs_FSCMax	sgRNA071	SPV_0178	spxA2
275.986	0.894474	0.187078	1	1	0	FALSE	FSCMiddle_vs_FSCMax	sgRNA072	SPV_0181,SPV_0182,SPV_0180	yqgF,unknown,unknown
302.063	0.165025	0.122475	1	1	0	FALSE	FSCMiddle_vs_FSCMax	sgRNA073	SPV_0184	unknown
447.839	0.240825	0.130202	1	1	0	FALSE	FSCMiddle_vs_FSCMax	sgRNA074	SPV_0185	cls
277.098	0.236639	0.122005	1	1	0	FALSE	FSCMiddle_vs_FSCMax	sgRNA075	SPV_2121,SPV_0186	unknown,unknown
766.431	0.170412	0.0883584	1	1	0	FALSE	FSCMiddle_vs_FSCMax	sgRNA076	SPV_0186	unknown
457.787	-0.215298	0.109741	1	1	0	FALSE	FSCMiddle_vs_FSCMax	sgRNA077	SPV_0189,SPV_0187,SPV_0190,SPV_0191,SPV_0188	unknown,nrdD,nrdG,unknown,unknown
405.718	-0.0840188	0.115698	1	1	0	FALSE	FSCMiddle_vs_FSCMax	sgRNA078	SPV_0191	unknown
264.469	1.56761	0.257849	0.0123102	0.101883	0.9919	FALSE	FSCMiddle_vs_FSCMax	sgRNA079	SPV_0210,SPV_0204,SPV_0213,SPV_0206,SPV_0203,SPV_0209,SPV_0196,SPV_0192,SPV_0211,SPV_0194,SPV_0208,SPV_0202,SPV_0200,SPV_0212,SPV_0195,SPV_0199,SPV_0193,SPV_0201,SPV_0198,SPV_0205,SPV_0207,SPV_0197	rpsE,rplX,secY,rpsN,rplN,rplR,rplB,rpsJ,rpmD,rplD,rplF,rpsQ,rplP,rplO,rplW,rpsC,rplC,rpmC,rplV,rplE,rpsH,rpsS
412.161	0.108746	0.115491	1	1	0	FALSE	FSCMiddle_vs_FSCMax	sgRNA080	SPV_0210,SPV_0204,SPV_0213,SPV_0206,SPV_0203,SPV_0209,SPV_0196,SPV_0211,SPV_0194,SPV_0208,SPV_0202,SPV_0200,SPV_0212,SPV_0195,SPV_0199,SPV_0193,SPV_0201,SPV_0198,SPV_0205,SPV_0207,SPV_0197	rpsE,rplX,secY,rpsN,rplN,rplR,rplB,rpmD,rplD,rplF,rpsQ,rplP,rplO,rplW,rpsC,rplC,rpmC,rplV,rplE,rpsH,rpsS
348.23	1.82921	0.266096	0.000667207	0.00679915	2.16755	TRUE	FSCMiddle_vs_FSCMax	sgRNA081	SPV_0210,SPV_0204,SPV_0213,SPV_0206,SPV_0203,SPV_0209,SPV_0211,SPV_0208,SPV_0202,SPV_0212,SPV_0201,SPV_0205,SPV_0207	rpsE,rplX,secY,rpsN,rplN,rplR,rpmD,rplF,rpsQ,rplO,rpmC,rplE,rpsH
193.996	2.47576	0.286362	4.99045e-08	9.7087e-07	6.01284	TRUE	FSCMiddle_vs_FSCMax	sgRNA082	SPV_0218,SPV_0217,SPV_0216,SPV_0219,SPV_0215,SPV_2122	rpoA,rpsK,rpsM,rplQ,infA,rpmJ
311.44	-0.0298497	0.113859	1	1	0	FALSE	FSCMiddle_vs_FSCMax	sgRNA083	SPV_0220,SPV_0221	unknown,unknown
363.439	-0.297113	0.119046	1	1	0	FALSE	FSCMiddle_vs_FSCMax	sgRNA084	SPV_2125	ccnE
230.914	-0.152593	0.133919	1	1	0	FALSE	FSCMiddle_vs_FSCMax	sgRNA085	SPV_0222	gpmB1
227.754	-0.252764	0.118563	1	1	0	FALSE	FSCMiddle_vs_FSCMax	sgRNA086	SPV_0229,SPV_0228	unknown,unknown
85.8775	1.97227	0.463684	0.0109163	0.0934435	1.02945	FALSE	FSCMiddle_vs_FSCMax	sgRNA087	SPV_0238	leuS
252.857	-0.0850449	0.114007	1	1	0	FALSE	FSCMiddle_vs_FSCMax	sgRNA088	SPV_0239	unknown
304.417	-0.225606	0.0998716	1	1	0	FALSE	FSCMiddle_vs_FSCMax	sgRNA089	SPV_2129	ccnA
547.893	-0.05088	0.115794	1	1	0	FALSE	FSCMiddle_vs_FSCMax	sgRNA090	SPV_2131	srf-07
253.776	-0.0549548	0.126576	1	1	0	FALSE	FSCMiddle_vs_FSCMax	sgRNA091	SPV_2132	unknown
378.713	-0.0220004	0.129931	1	1	0	FALSE	FSCMiddle_vs_FSCMax	sgRNA092	SPV_0241	ruvB
428.083	2.74742	0.287035	1.70178e-10	4.72087e-09	8.32598	TRUE	FSCMiddle_vs_FSCMax	sgRNA093	SPV_0244,SPV_0243,SPV_0245,SPV_0246	cdsA,uppS,eep,proS
284.949	-0.23486	0.149228	1	1	0	FALSE	FSCMiddle_vs_FSCMax	sgRNA094	SPV_0247	bglA
59.4076	1.91195	0.299222	0.000789235	0.00793473	2.10047	TRUE	FSCMiddle_vs_FSCMax	sgRNA095	SPV_0248	glmS
673.474	-0.0977245	0.0861898	1	1	0	FALSE	FSCMiddle_vs_FSCMax	sgRNA096	SPV_0249	unknown
256.935	0.0593934	0.113281	1	1	0	FALSE	FSCMiddle_vs_FSCMax	sgRNA097	SPV_0250	spuA
144.497	1.57479	0.247316	0.00914466	0.0791833	1.10137	FALSE	FSCMiddle_vs_FSCMax	sgRNA098	SPV_0251,SPV_0252	rpsL,rpsG
139.798	1.37322	0.205878	0.0408203	0.311983	0.505868	FALSE	FSCMiddle_vs_FSCMax	sgRNA099	SPV_0253	fusA
142.13	0.809752	0.22179	1	1	0	FALSE	FSCMiddle_vs_FSCMax	sgRNA100	SPV_0254	polC
221.462	-0.0073999	0.156406	1	1	0	FALSE	FSCMiddle_vs_FSCMax	sgRNA1000	SPV_0642	unknown
210.854	-0.0725222	0.138634	1	1	0	FALSE	FSCMiddle_vs_FSCMax	sgRNA1001	SPV_0643	unknown
418.946	-0.131237	0.122407	1	1	0	FALSE	FSCMiddle_vs_FSCMax	sgRNA1002	SPV_0653	livH
368.748	-0.0980913	0.105523	1	1	0	FALSE	FSCMiddle_vs_FSCMax	sgRNA1003	SPV_0654	livM
382.156	-0.0942939	0.122917	1	1	0	FALSE	FSCMiddle_vs_FSCMax	sgRNA1004	SPV_0655	livG
665.422	-0.0944503	0.113202	1	1	0	FALSE	FSCMiddle_vs_FSCMax	sgRNA1005	SPV_0656	livF
352.411	-0.0675742	0.111496	1	1	0	FALSE	FSCMiddle_vs_FSCMax	sgRNA1006	SPV_0662	unknown
337.48	-0.240278	0.120944	1	1	0	FALSE	FSCMiddle_vs_FSCMax	sgRNA1007	SPV_0669	rlmN
376.662	-0.191203	0.119928	1	1	0	FALSE	FSCMiddle_vs_FSCMax	sgRNA1008	SPV_0670	unknown
605.484	-0.102524	0.105659	1	1	0	FALSE	FSCMiddle_vs_FSCMax	sgRNA1009	SPV_0671	unknown
262.868	0.269882	0.122587	1	1	0	FALSE	FSCMiddle_vs_FSCMax	sgRNA101	SPV_0255	relB1
330.224	-0.27839	0.126633	1	1	0	FALSE	FSCMiddle_vs_FSCMax	sgRNA1010	SPV_0680	unknown
478.341	-0.0522439	0.119544	1	1	0	FALSE	FSCMiddle_vs_FSCMax	sgRNA1011	SPV_0682	unknown
239.382	0.00126927	0.12062	1	1	0	FALSE	FSCMiddle_vs_FSCMax	sgRNA1012	SPV_0683	unknown
671.03	-0.0548353	0.0963188	1	1	0	FALSE	FSCMiddle_vs_FSCMax	sgRNA1013	SPV_0690	unknown
371.14	-0.17444	0.152288	1	1	0	FALSE	FSCMiddle_vs_FSCMax	sgRNA1014	SPV_0692	unknown
526.023	0.0759311	0.0933133	1	1	0	FALSE	FSCMiddle_vs_FSCMax	sgRNA1015	SPV_0696	unknown
487.468	0.103004	0.0957652	1	1	0	FALSE	FSCMiddle_vs_FSCMax	sgRNA1016	SPV_0697	unknown
73.4334	-0.0620289	0.193804	1	1	0	FALSE	FSCMiddle_vs_FSCMax	sgRNA1017	SPV_0699	unknown
591.124	0.00286108	0.108539	1	1	0	FALSE	FSCMiddle_vs_FSCMax	sgRNA1018	SPV_0707	thiJ
233.493	-1.22037	0.247963	0.233185	1	0	FALSE	FSCMiddle_vs_FSCMax	sgRNA1019	SPV_0713	unknown
572.691	-0.0398571	0.123577	1	1	0	FALSE	FSCMiddle_vs_FSCMax	sgRNA102	SPV_0260	rsuA-1
397.745	-0.0366814	0.10145	1	1	0	FALSE	FSCMiddle_vs_FSCMax	sgRNA1020	SPV_0715	unknown
524.042	-0.0256518	0.102866	1	1	0	FALSE	FSCMiddle_vs_FSCMax	sgRNA1021	SPV_0729	unknown
384.407	-0.0238498	0.105754	1	1	0	FALSE	FSCMiddle_vs_FSCMax	sgRNA1022	SPV_0730	deoD
398.865	-0.141888	0.128079	1	1	0	FALSE	FSCMiddle_vs_FSCMax	sgRNA1023	SPV_0731	flaR
396.923	-0.0167905	0.132715	1	1	0	FALSE	FSCMiddle_vs_FSCMax	sgRNA1024	SPV_0734	unknown
387.562	-0.0384518	0.113795	1	1	0	FALSE	FSCMiddle_vs_FSCMax	sgRNA1025	SPV_0736	pdp
282.179	1.02474	0.219457	0.710448	1	0	FALSE	FSCMiddle_vs_FSCMax	sgRNA1026	SPV_0740	unknown
261.388	0.895292	0.208478	1	1	0	FALSE	FSCMiddle_vs_FSCMax	sgRNA1027	SPV_0741	unknown
294.576	1.16361	0.217479	0.312911	1	0	FALSE	FSCMiddle_vs_FSCMax	sgRNA1028	SPV_0742	unknown
92.9859	0.0276884	0.220159	1	1	0	FALSE	FSCMiddle_vs_FSCMax	sgRNA1029	SPV_0747	unknown
378.074	-0.114317	0.0917116	1	1	0	FALSE	FSCMiddle_vs_FSCMax	sgRNA103	SPV_0261	pepC
246.576	1.04738	0.295207	0.614495	1	0	FALSE	FSCMiddle_vs_FSCMax	sgRNA1030	SPV_0756	tRNA-Gln-1
295.975	-0.144566	0.105177	1	1	0	FALSE	FSCMiddle_vs_FSCMax	sgRNA1031	SPV_0758	unknown
380.398	-0.166569	0.096379	1	1	0	FALSE	FSCMiddle_vs_FSCMax	sgRNA1032	SPV_0773	fruA
444.421	-0.224254	0.0962473	1	1	0	FALSE	FSCMiddle_vs_FSCMax	sgRNA1033	SPV_0795	unknown
330.529	-0.103585	0.102713	1	1	0	FALSE	FSCMiddle_vs_FSCMax	sgRNA1034	SPV_0796	unknown
224.367	-0.0807422	0.132347	1	1	0	FALSE	FSCMiddle_vs_FSCMax	sgRNA1035	SPV_0797	unknown
540.006	-0.165361	0.0932297	1	1	0	FALSE	FSCMiddle_vs_FSCMax	sgRNA1036	SPV_0798	unknown
324.421	0.00300086	0.0969898	1	1	0	FALSE	FSCMiddle_vs_FSCMax	sgRNA1037	SPV_0804	unknown
456.996	0.0168485	0.100914	1	1	0	FALSE	FSCMiddle_vs_FSCMax	sgRNA1038	SPV_0805	unknown
257.825	-0.0265382	0.109042	1	1	0	FALSE	FSCMiddle_vs_FSCMax	sgRNA1039	SPV_0806	unknown
355.146	1.28528	0.24391	0.148563	1	0	FALSE	FSCMiddle_vs_FSCMax	sgRNA104	SPV_0262,SPV_0263,SPV_0264	manN,manM,manL
511.379	0.0476012	0.105803	1	1	0	FALSE	FSCMiddle_vs_FSCMax	sgRNA1040	SPV_0807	unknown
325.223	0.00546813	0.131409	1	1	0	FALSE	FSCMiddle_vs_FSCMax	sgRNA1041	SPV_0809	cad
334.724	-0.120273	0.111849	1	1	0	FALSE	FSCMiddle_vs_FSCMax	sgRNA1042	SPV_0810	unknown
403.127	-0.185085	0.0945995	1	1	0	FALSE	FSCMiddle_vs_FSCMax	sgRNA1043	SPV_0811	speE
422.985	-0.0934853	0.11449	1	1	0	FALSE	FSCMiddle_vs_FSCMax	sgRNA1044	SPV_0812	lys1
568.743	0.0374328	0.0860658	1	1	0	FALSE	FSCMiddle_vs_FSCMax	sgRNA1045	SPV_0813	nspC
763.217	-0.0559472	0.0795402	1	1	0	FALSE	FSCMiddle_vs_FSCMax	sgRNA1046	SPV_0814	aguA
380.875	0.0562056	0.137	1	1	0	FALSE	FSCMiddle_vs_FSCMax	sgRNA1047	SPV_0815	unknown
309.376	-0.0935503	0.132447	1	1	0	FALSE	FSCMiddle_vs_FSCMax	sgRNA1048	SPV_0821	cbpE
378.289	0.303606	0.106438	1	1	0	FALSE	FSCMiddle_vs_FSCMax	sgRNA1049	SPV_0823	proA
276.347	-0.0780562	0.12974	1	1	0	FALSE	FSCMiddle_vs_FSCMax	sgRNA105	SPV_0265	adhA
605.838	-0.141761	0.0951046	1	1	0	FALSE	FSCMiddle_vs_FSCMax	sgRNA1050	SPV_0824	proC
199.383	0.0219522	0.16136	1	1	0	FALSE	FSCMiddle_vs_FSCMax	sgRNA1051	SPV_0826	holB
605.051	-0.488699	0.0923747	1	1	0	FALSE	FSCMiddle_vs_FSCMax	sgRNA1052	SPV_0828	unknown
814.669	-0.188811	0.0823778	1	1	0	FALSE	FSCMiddle_vs_FSCMax	sgRNA1053	SPV_0829	unknown
305.227	-0.00793297	0.127643	1	1	0	FALSE	FSCMiddle_vs_FSCMax	sgRNA1054	SPV_0831	unknown
688.401	1.43309	0.127813	0.000430302	0.00455744	2.34128	TRUE	FSCMiddle_vs_FSCMax	sgRNA1055	SPV_0836	unknown
527.27	-0.125598	0.10911	1	1	0	FALSE	FSCMiddle_vs_FSCMax	sgRNA1056	SPV_0837	unknown
328.914	-0.0350299	0.132891	1	1	0	FALSE	FSCMiddle_vs_FSCMax	sgRNA1057	SPV_0841	ald
256.318	3.27111	0.292554	1.23286e-15	5.77133e-14	13.2387	TRUE	FSCMiddle_vs_FSCMax	sgRNA1058	SPV_0849	rplT
395.571	-0.215702	0.119884	1	1	0	FALSE	FSCMiddle_vs_FSCMax	sgRNA1059	SPV_0850	gloA
296.226	-0.0730117	0.136609	1	1	0	FALSE	FSCMiddle_vs_FSCMax	sgRNA106	SPV_2134	unknown
299.413	0.207656	0.118375	1	1	0	FALSE	FSCMiddle_vs_FSCMax	sgRNA1060	SPV_0857	era
332.941	0.256622	0.135577	1	1	0	FALSE	FSCMiddle_vs_FSCMax	sgRNA1061	SPV_0858	mutM
281.388	0.135411	0.104125	1	1	0	FALSE	FSCMiddle_vs_FSCMax	sgRNA1062	SPV_0860	pmrA
348.39	-0.00396763	0.13376	1	1	0	FALSE	FSCMiddle_vs_FSCMax	sgRNA1063	SPV_0862	rnr
257.131	-0.156351	0.167147	1	1	0	FALSE	FSCMiddle_vs_FSCMax	sgRNA1064	SPV_0863	smpB
312.801	-0.150225	0.14682	1	1	0	FALSE	FSCMiddle_vs_FSCMax	sgRNA1065	SPV_0864	tehB
408.393	-0.245058	0.0874916	1	1	0	FALSE	FSCMiddle_vs_FSCMax	sgRNA1066	SPV_0870	gpmB2
379.159	0.582967	0.121506	1	1	0	FALSE	FSCMiddle_vs_FSCMax	sgRNA1067	SPV_0876	macP
317.008	-0.0881893	0.117202	1	1	0	FALSE	FSCMiddle_vs_FSCMax	sgRNA1068	SPV_0883	unknown
437.312	0.0702688	0.138201	1	1	0	FALSE	FSCMiddle_vs_FSCMax	sgRNA1069	SPV_0884	unknown
387.45	-0.238315	0.0945597	1	1	0	FALSE	FSCMiddle_vs_FSCMax	sgRNA107	SPV_0266	unknown
521.557	1.50569	0.166906	0.001326	0.0128984	1.88946	TRUE	FSCMiddle_vs_FSCMax	sgRNA1070	SPV_0905	bltD
310.11	0.882288	0.182545	1	1	0	FALSE	FSCMiddle_vs_FSCMax	sgRNA1071	SPV_0907	hemK
165.613	-0.232642	0.166569	1	1	0	FALSE	FSCMiddle_vs_FSCMax	sgRNA1072	SPV_0909	unknown
265.445	-0.292167	0.145924	1	1	0	FALSE	FSCMiddle_vs_FSCMax	sgRNA1073	SPV_0910	glyA
396.09	-0.669182	0.146138	1	1	0	FALSE	FSCMiddle_vs_FSCMax	sgRNA1074	SPV_0911	unknown
116.088	-1.33243	0.308129	0.149973	1	0	FALSE	FSCMiddle_vs_FSCMax	sgRNA1075	SPV_0912	pvaA
275.318	-0.158839	0.117067	1	1	0	FALSE	FSCMiddle_vs_FSCMax	sgRNA1076	SPV_0920	unknown
105.186	-0.0281136	0.159005	1	1	0	FALSE	FSCMiddle_vs_FSCMax	sgRNA1077	SPV_0924	unknown
354.123	0.0659665	0.107427	1	1	0	FALSE	FSCMiddle_vs_FSCMax	sgRNA1078	SPV_0925	unknown
266.629	0.0654564	0.114857	1	1	0	FALSE	FSCMiddle_vs_FSCMax	sgRNA1079	SPV_0934	unknown
318.075	-0.102325	0.114172	1	1	0	FALSE	FSCMiddle_vs_FSCMax	sgRNA108	SPV_0267	unknown
372.766	0.00140093	0.116753	1	1	0	FALSE	FSCMiddle_vs_FSCMax	sgRNA1080	SPV_0935	unknown
275.75	0.0469961	0.12492	1	1	0	FALSE	FSCMiddle_vs_FSCMax	sgRNA1081	SPV_0940	rffD
363.665	-0.136521	0.103255	1	1	0	FALSE	FSCMiddle_vs_FSCMax	sgRNA1082	SPV_0941	unknown
376.396	-0.0959612	0.0983375	1	1	0	FALSE	FSCMiddle_vs_FSCMax	sgRNA1083	SPV_0943	unknown
215.519	-0.0173749	0.132274	1	1	0	FALSE	FSCMiddle_vs_FSCMax	sgRNA1084	SPV_0944	unknown
262.633	-0.0268759	0.120125	1	1	0	FALSE	FSCMiddle_vs_FSCMax	sgRNA1085	SPV_0945	unknown
77.3766	0.182964	0.17161	1	1	0	FALSE	FSCMiddle_vs_FSCMax	sgRNA1086	SPV_0946	unknown
156.4	-0.193128	0.122148	1	1	0	FALSE	FSCMiddle_vs_FSCMax	sgRNA1087	SPV_0947	unknown
259.937	-0.0549896	0.10085	1	1	0	FALSE	FSCMiddle_vs_FSCMax	sgRNA1088	SPV_0948	nikS
649.188	-0.0862793	0.0939056	1	1	0	FALSE	FSCMiddle_vs_FSCMax	sgRNA1089	SPV_0949	unknown
186.694	0.688192	0.184492	1	1	0	FALSE	FSCMiddle_vs_FSCMax	sgRNA109	SPV_0269	sulA
598.114	-0.144604	0.0855001	1	1	0	FALSE	FSCMiddle_vs_FSCMax	sgRNA1090	SPV_0950	mefE
314.174	-0.0758291	0.110649	1	1	0	FALSE	FSCMiddle_vs_FSCMax	sgRNA1091	SPV_0951	unknown
317.311	0.125885	0.136778	1	1	0	FALSE	FSCMiddle_vs_FSCMax	sgRNA1092	SPV_0955	trpY
216.74	0.0575563	0.164241	1	1	0	FALSE	FSCMiddle_vs_FSCMax	sgRNA1093	SPV_0956	unknown
163.863	0.738575	0.229778	1	1	0	FALSE	FSCMiddle_vs_FSCMax	sgRNA1094	SPV_0961	lafA
247.871	-0.350841	0.11343	1	1	0	FALSE	FSCMiddle_vs_FSCMax	sgRNA1095	SPV_0962	unknown
258.795	-0.97803	0.179188	0.930591	1	0	FALSE	FSCMiddle_vs_FSCMax	sgRNA1096	SPV_0968	unknown
249.245	-0.25899	0.107363	1	1	0	FALSE	FSCMiddle_vs_FSCMax	sgRNA1097	SPV_0969	unknown
402.348	-0.19606	0.107467	1	1	0	FALSE	FSCMiddle_vs_FSCMax	sgRNA1098	SPV_0977	unknown
217.951	-0.323357	0.145908	1	1	0	FALSE	FSCMiddle_vs_FSCMax	sgRNA1099	SPV_0978	unknown
277.858	-0.0684443	0.112976	1	1	0	FALSE	FSCMiddle_vs_FSCMax	sgRNA110	SPV_0273	unknown
324.003	-0.0679358	0.104655	1	1	0	FALSE	FSCMiddle_vs_FSCMax	sgRNA1100	SPV_0986	unknown
374.552	-0.0681462	0.102283	1	1	0	FALSE	FSCMiddle_vs_FSCMax	sgRNA1101	SPV_0992	unknown
516.01	0.042698	0.0955732	1	1	0	FALSE	FSCMiddle_vs_FSCMax	sgRNA1102	SPV_0993	unknown
312.366	-0.0511412	0.106917	1	1	0	FALSE	FSCMiddle_vs_FSCMax	sgRNA1103	SPV_1003	unknown
206.752	-0.0341488	0.123966	1	1	0	FALSE	FSCMiddle_vs_FSCMax	sgRNA1104	SPV_1009	serB
276.166	-0.0579549	0.100919	1	1	0	FALSE	FSCMiddle_vs_FSCMax	sgRNA1105	SPV_1011	glxK
594.072	-0.141857	0.102562	1	1	0	FALSE	FSCMiddle_vs_FSCMax	sgRNA1106	SPV_1013	unknown
329.206	-0.326062	0.114945	1	1	0	FALSE	FSCMiddle_vs_FSCMax	sgRNA1107	SPV_1021	unknown
363.908	0.0476315	0.111018	1	1	0	FALSE	FSCMiddle_vs_FSCMax	sgRNA1108	SPV_1024	lplA
254.71	0.0893742	0.112568	1	1	0	FALSE	FSCMiddle_vs_FSCMax	sgRNA1109	SPV_1025	acoL
301.819	2.47957	0.277762	1.95245e-08	3.8997e-07	6.40897	TRUE	FSCMiddle_vs_FSCMax	sgRNA111	SPV_0274,SPV_0275	rplM,rpsI
373.732	0.054091	0.123602	1	1	0	FALSE	FSCMiddle_vs_FSCMax	sgRNA1110	SPV_1026	acoC
342.26	-0.0080185	0.102449	1	1	0	FALSE	FSCMiddle_vs_FSCMax	sgRNA1111	SPV_1027	acoB
237.206	-0.0804048	0.133542	1	1	0	FALSE	FSCMiddle_vs_FSCMax	sgRNA1112	SPV_1029	pdrM
142.923	-0.021575	0.130584	1	1	0	FALSE	FSCMiddle_vs_FSCMax	sgRNA1113	SPV_1046	lacG-2
281.816	0.129968	0.122917	1	1	0	FALSE	FSCMiddle_vs_FSCMax	sgRNA1114	SPV_1047	lacE-2
394.998	-0.147161	0.121445	1	1	0	FALSE	FSCMiddle_vs_FSCMax	sgRNA1115	SPV_1048	lacF-2
288.987	0.069669	0.120369	1	1	0	FALSE	FSCMiddle_vs_FSCMax	sgRNA1116	SPV_1049	lacT
623.728	-0.191387	0.0836332	1	1	0	FALSE	FSCMiddle_vs_FSCMax	sgRNA1117	SPV_1054	unknown
565.691	0.0199379	0.0796175	1	1	0	FALSE	FSCMiddle_vs_FSCMax	sgRNA1118	SPV_1057	unknown
355.129	-0.0557867	0.115777	1	1	0	FALSE	FSCMiddle_vs_FSCMax	sgRNA1119	SPV_1059	unknown
196.611	0.00193657	0.114106	1	1	0	FALSE	FSCMiddle_vs_FSCMax	sgRNA112	SPV_0283,SPV_0280,SPV_0281,SPV_0279,SPV_0282	celD,celR,celC,celB,unknown
258.328	-0.152935	0.169739	1	1	0	FALSE	FSCMiddle_vs_FSCMax	sgRNA1120	SPV_1061	pphA
412.522	1.92279	0.167519	1.49061e-08	3.01748e-07	6.52036	TRUE	FSCMiddle_vs_FSCMax	sgRNA1121	SPV_1062	recN
418.635	0.539763	0.123307	1	1	0	FALSE	FSCMiddle_vs_FSCMax	sgRNA1122	SPV_1063	ahrC
224.027	0.106827	0.147338	1	1	0	FALSE	FSCMiddle_vs_FSCMax	sgRNA1123	SPV_1066	xseB
163.861	-0.0412405	0.143672	1	1	0	FALSE	FSCMiddle_vs_FSCMax	sgRNA1124	SPV_1069	unknown
256.27	0.114664	0.139498	1	1	0	FALSE	FSCMiddle_vs_FSCMax	sgRNA1125	SPV_1070	truB
244.711	-0.0119619	0.129909	1	1	0	FALSE	FSCMiddle_vs_FSCMax	sgRNA1126	SPV_1071	unknown
551.011	0.480121	0.161119	1	1	0	FALSE	FSCMiddle_vs_FSCMax	sgRNA1127	SPV_1076	srtA
71.1108	-0.119286	0.191337	1	1	0	FALSE	FSCMiddle_vs_FSCMax	sgRNA1128	SPV_1092	unknown
474.2	-0.0914626	0.100099	1	1	0	FALSE	FSCMiddle_vs_FSCMax	sgRNA1129	SPV_1094	unknown
208.301	-0.195418	0.137902	1	1	0	FALSE	FSCMiddle_vs_FSCMax	sgRNA113	SPV_0283,SPV_0280,SPV_0281,SPV_0282	celD,celR,celC,unknown
309.917	-0.0179242	0.115204	1	1	0	FALSE	FSCMiddle_vs_FSCMax	sgRNA1130	SPV_1095	unknown
252.522	2.13867	0.20492	7.80146e-09	1.71862e-07	6.76482	TRUE	FSCMiddle_vs_FSCMax	sgRNA1131	SPV_1102	unknown
285.637	2.13833	0.134415	8.24652e-18	5.61513e-16	15.2506	TRUE	FSCMiddle_vs_FSCMax	sgRNA1132	SPV_1103	unknown
266.517	-0.0680633	0.105436	1	1	0	FALSE	FSCMiddle_vs_FSCMax	sgRNA1133	SPV_1108	unknown
514.289	0.0404598	0.124795	1	1	0	FALSE	FSCMiddle_vs_FSCMax	sgRNA1134	SPV_1109	unknown
262.034	-0.0239104	0.147677	1	1	0	FALSE	FSCMiddle_vs_FSCMax	sgRNA1135	SPV_1110	unknown
341.359	-0.0435681	0.11119	1	1	0	FALSE	FSCMiddle_vs_FSCMax	sgRNA1136	SPV_1111	unknown
573.034	-0.113614	0.10097	1	1	0	FALSE	FSCMiddle_vs_FSCMax	sgRNA1137	SPV_1112	unknown
507.203	-0.171189	0.143647	1	1	0	FALSE	FSCMiddle_vs_FSCMax	sgRNA1138	SPV_1113	unknown
363.306	-0.416382	0.109193	1	1	0	FALSE	FSCMiddle_vs_FSCMax	sgRNA1139	SPV_1115	leuB
134.097	-0.0434238	0.163347	1	1	0	FALSE	FSCMiddle_vs_FSCMax	sgRNA114	SPV_0283,SPV_0280,SPV_0278,SPV_0277,SPV_0281,SPV_0279,SPV_0282	celD,celR,unknown,celA,celC,celB,unknown
400.123	0.191769	0.120062	1	1	0	FALSE	FSCMiddle_vs_FSCMax	sgRNA1140	SPV_1116	leuA
212.006	-0.0774128	0.128335	1	1	0	FALSE	FSCMiddle_vs_FSCMax	sgRNA1141	SPV_1117	unknown
357.347	-1.01519	0.148544	0.781381	1	0	FALSE	FSCMiddle_vs_FSCMax	sgRNA1142	SPV_1130	licD2
164.565	0.0471892	0.154633	1	1	0	FALSE	FSCMiddle_vs_FSCMax	sgRNA1143	SPV_1135	nth
633.709	0.0102258	0.099239	1	1	0	FALSE	FSCMiddle_vs_FSCMax	sgRNA1144	SPV_1137	unknown
316.111	-0.00364457	0.111297	1	1	0	FALSE	FSCMiddle_vs_FSCMax	sgRNA1145	SPV_1147	tRNA-Arg-2
516.483	0.0112049	0.129112	1	1	0	FALSE	FSCMiddle_vs_FSCMax	sgRNA1146	SPV_1155	efeU
290.16	-0.17981	0.102345	1	1	0	FALSE	FSCMiddle_vs_FSCMax	sgRNA1147	SPV_1156	efeB
497.299	-0.0440655	0.104556	1	1	0	FALSE	FSCMiddle_vs_FSCMax	sgRNA1148	SPV_1159	unknown
254.628	-0.0814906	0.128221	1	1	0	FALSE	FSCMiddle_vs_FSCMax	sgRNA1149	SPV_1160	unknown
132.831	0.0482749	0.132184	1	1	0	FALSE	FSCMiddle_vs_FSCMax	sgRNA115	SPV_0284	unknown
405.404	-0.11329	0.0977726	1	1	0	FALSE	FSCMiddle_vs_FSCMax	sgRNA1150	SPV_1162	unknown
254.717	-0.0477409	0.106309	1	1	0	FALSE	FSCMiddle_vs_FSCMax	sgRNA1151	SPV_1164	cdd-2
344.676	-0.190423	0.114804	1	1	0	FALSE	FSCMiddle_vs_FSCMax	sgRNA1152	SPV_1165	unknown
365.78	-0.162728	0.10764	1	1	0	FALSE	FSCMiddle_vs_FSCMax	sgRNA1153	SPV_1166	unknown
459.165	-0.0892666	0.090268	1	1	0	FALSE	FSCMiddle_vs_FSCMax	sgRNA1154	SPV_1167	appD
299.294	-0.230272	0.11775	1	1	0	FALSE	FSCMiddle_vs_FSCMax	sgRNA1155	SPV_1168	appC
265.266	-0.271608	0.111999	1	1	0	FALSE	FSCMiddle_vs_FSCMax	sgRNA1156	SPV_1169	appB
219.072	-0.147418	0.156006	1	1	0	FALSE	FSCMiddle_vs_FSCMax	sgRNA1157	SPV_1174	unknown
206.468	-0.0528011	0.156096	1	1	0	FALSE	FSCMiddle_vs_FSCMax	sgRNA1158	SPV_1175	unknown
166.968	0.0195212	0.159641	1	1	0	FALSE	FSCMiddle_vs_FSCMax	sgRNA1159	SPV_1176	unknown
325.358	-0.0548008	0.113043	1	1	0	FALSE	FSCMiddle_vs_FSCMax	sgRNA116	SPV_0286	basA
521.053	-0.0455088	0.0956271	1	1	0	FALSE	FSCMiddle_vs_FSCMax	sgRNA1160	SPV_1177	unknown
144.5	-0.0387357	0.166583	1	1	0	FALSE	FSCMiddle_vs_FSCMax	sgRNA1161	SPV_1178	ptrB
288.603	0.00430544	0.11076	1	1	0	FALSE	FSCMiddle_vs_FSCMax	sgRNA1162	SPV_1179	lanL
214.176	-0.100514	0.146915	1	1	0	FALSE	FSCMiddle_vs_FSCMax	sgRNA1163	SPV_1186	unknown
297.187	-0.199283	0.107567	1	1	0	FALSE	FSCMiddle_vs_FSCMax	sgRNA1164	SPV_1189	unknown
560.146	-0.0879754	0.0926982	1	1	0	FALSE	FSCMiddle_vs_FSCMax	sgRNA1165	SPV_1191	unknown
147.175	0.00722712	0.163989	1	1	0	FALSE	FSCMiddle_vs_FSCMax	sgRNA1166	SPV_1192	unknown
453.293	-0.249699	0.11161	1	1	0	FALSE	FSCMiddle_vs_FSCMax	sgRNA1167	SPV_1206	unknown
337.027	-0.263741	0.125697	1	1	0	FALSE	FSCMiddle_vs_FSCMax	sgRNA1168	SPV_1207	tyrA
140.205	-0.219278	0.204484	1	1	0	FALSE	FSCMiddle_vs_FSCMax	sgRNA1169	SPV_1208	aroC
248.328	-0.179164	0.140669	1	1	0	FALSE	FSCMiddle_vs_FSCMax	sgRNA117	SPV_2140,SPV_0288	NA,unknown
382.249	-0.125259	0.126845	1	1	0	FALSE	FSCMiddle_vs_FSCMax	sgRNA1170	SPV_1209	aroB
157.405	0.081903	0.122614	1	1	0	FALSE	FSCMiddle_vs_FSCMax	sgRNA1171	SPV_1210	aroE
227.135	0.28907	0.106124	1	1	0	FALSE	FSCMiddle_vs_FSCMax	sgRNA1172	SPV_1211	aroD
176.304	-0.160956	0.128053	1	1	0	FALSE	FSCMiddle_vs_FSCMax	sgRNA1173	SPV_1223	unknown
385.203	-0.168874	0.11617	1	1	0	FALSE	FSCMiddle_vs_FSCMax	sgRNA1174	SPV_1225	unknown
402.357	-0.281837	0.103654	1	1	0	FALSE	FSCMiddle_vs_FSCMax	sgRNA1175	SPV_1227	phoU2
66.4447	0.354252	0.230932	1	1	0	FALSE	FSCMiddle_vs_FSCMax	sgRNA1176	SPV_1228	pstB2-2
378.53	0.488391	0.105515	1	1	0	FALSE	FSCMiddle_vs_FSCMax	sgRNA1177	SPV_1229	pstB2-1
491.336	0.443383	0.120867	1	1	0	FALSE	FSCMiddle_vs_FSCMax	sgRNA1178	SPV_1230	pstA2
357.328	0.360671	0.158679	1	1	0	FALSE	FSCMiddle_vs_FSCMax	sgRNA1179	SPV_1231	pstC2
433.398	-0.18259	0.100887	1	1	0	FALSE	FSCMiddle_vs_FSCMax	sgRNA118	SPV_0289,SPV_0290,SPV_0291,SPV_0292	eda,unknown,unknown,unknown
469.64	0.249918	0.113633	1	1	0	FALSE	FSCMiddle_vs_FSCMax	sgRNA1180	SPV_1232	pstS2
142.964	-0.521586	0.147562	1	1	0	FALSE	FSCMiddle_vs_FSCMax	sgRNA1181	SPV_1233	unknown
345.762	-0.0868187	0.101051	1	1	0	FALSE	FSCMiddle_vs_FSCMax	sgRNA1182	SPV_1237	unknown
164.347	-0.0735075	0.186185	1	1	0	FALSE	FSCMiddle_vs_FSCMax	sgRNA1183	SPV_1241	unknown
246.759	0.0153466	0.124279	1	1	0	FALSE	FSCMiddle_vs_FSCMax	sgRNA1184	SPV_1242	unknown
107.874	-0.149451	0.179408	1	1	0	FALSE	FSCMiddle_vs_FSCMax	sgRNA1185	SPV_1248	cbpM
187.762	-0.02607	0.141735	1	1	0	FALSE	FSCMiddle_vs_FSCMax	sgRNA1186	SPV_1252	unknown
230.944	-0.121219	0.136368	1	1	0	FALSE	FSCMiddle_vs_FSCMax	sgRNA1187	SPV_1253	unknown
355.142	0.0351702	0.120577	1	1	0	FALSE	FSCMiddle_vs_FSCMax	sgRNA1188	SPV_1254	unknown
345.594	-0.0966454	0.106137	1	1	0	FALSE	FSCMiddle_vs_FSCMax	sgRNA1189	SPV_1255	unknown
466.599	0.192119	0.0965568	1	1	0	FALSE	FSCMiddle_vs_FSCMax	sgRNA119	SPV_0301	regR
476.705	-0.0581641	0.120923	1	1	0	FALSE	FSCMiddle_vs_FSCMax	sgRNA1190	SPV_1256	unknown
201.473	-0.137175	0.12392	1	1	0	FALSE	FSCMiddle_vs_FSCMax	sgRNA1191	SPV_1257	unknown
329.679	-0.0478033	0.119523	1	1	0	FALSE	FSCMiddle_vs_FSCMax	sgRNA1192	SPV_1261	unknown
356.991	0.174173	0.115176	1	1	0	FALSE	FSCMiddle_vs_FSCMax	sgRNA1193	SPV_1263	unknown
350.44	0.0457257	0.119175	1	1	0	FALSE	FSCMiddle_vs_FSCMax	sgRNA1194	SPV_1264	unknown
407.156	-0.150761	0.118018	1	1	0	FALSE	FSCMiddle_vs_FSCMax	sgRNA1195	SPV_1265	unknown
305.078	-0.0148388	0.103793	1	1	0	FALSE	FSCMiddle_vs_FSCMax	sgRNA1196	SPV_1266	unknown
296.145	0.0431472	0.139379	1	1	0	FALSE	FSCMiddle_vs_FSCMax	sgRNA1197	SPV_1267	unknown
348.721	-0.110575	0.113179	1	1	0	FALSE	FSCMiddle_vs_FSCMax	sgRNA1198	SPV_1272	unknown
236.328	-0.148223	0.122921	1	1	0	FALSE	FSCMiddle_vs_FSCMax	sgRNA1199	SPV_1275	nagR
508.855	-0.15352	0.0929523	1	1	0	FALSE	FSCMiddle_vs_FSCMax	sgRNA120	SPV_0303	unknown
641.024	-0.201473	0.0841613	1	1	0	FALSE	FSCMiddle_vs_FSCMax	sgRNA1200	SPV_1276	unknown
583.564	-0.178026	0.0938276	1	1	0	FALSE	FSCMiddle_vs_FSCMax	sgRNA1201	SPV_1277	unknown
616.253	-0.000125235	0.0973935	1	1	0	FALSE	FSCMiddle_vs_FSCMax	sgRNA1202	SPV_1279	unknown
263.6	-0.0543363	0.125387	1	1	0	FALSE	FSCMiddle_vs_FSCMax	sgRNA1203	SPV_1284	unknown
239.588	-0.0991641	0.118734	1	1	0	FALSE	FSCMiddle_vs_FSCMax	sgRNA1204	SPV_1296	pdxT
698.613	0.0159368	0.089191	1	1	0	FALSE	FSCMiddle_vs_FSCMax	sgRNA1205	SPV_1297	pdxS
183.304	-0.121663	0.130711	1	1	0	FALSE	FSCMiddle_vs_FSCMax	sgRNA1206	SPV_1299	unknown
428.489	-0.0578569	0.118326	1	1	0	FALSE	FSCMiddle_vs_FSCMax	sgRNA1207	SPV_1312	yfmL
205.2	0.0644391	0.138784	1	1	0	FALSE	FSCMiddle_vs_FSCMax	sgRNA1208	SPV_1315	unknown
384.564	-0.122895	0.0900923	1	1	0	FALSE	FSCMiddle_vs_FSCMax	sgRNA1209	SPV_1319	unknown
6.93441	0.446277	0.749544	0.514096	1	0	FALSE	FSCMiddle_vs_FSCMax	sgRNA121	SPV_0304	mraW
322.208	0.0289067	0.116626	1	1	0	FALSE	FSCMiddle_vs_FSCMax	sgRNA1210	SPV_1321	mucB
364.567	-0.0587191	0.121986	1	1	0	FALSE	FSCMiddle_vs_FSCMax	sgRNA1211	SPV_1322	unknown
263.999	-0.0867175	0.132061	1	1	0	FALSE	FSCMiddle_vs_FSCMax	sgRNA1212	SPV_1323	unknown
295.747	-0.102117	0.137501	1	1	0	FALSE	FSCMiddle_vs_FSCMax	sgRNA1213	SPV_1343	unknown
202.502	-0.479905	0.142279	1	1	0	FALSE	FSCMiddle_vs_FSCMax	sgRNA1214	SPV_1344	unknown
205.975	-0.470336	0.129282	1	1	0	FALSE	FSCMiddle_vs_FSCMax	sgRNA1215	SPV_1347	unknown
9.76158	1.90132	0.882132	0.0697275	0.504598	0.297054	FALSE	FSCMiddle_vs_FSCMax	sgRNA1216	SPV_1348	unknown
272.656	0.230081	0.128964	1	1	0	FALSE	FSCMiddle_vs_FSCMax	sgRNA1217	SPV_1361	unknown
294.877	-0.176986	0.115965	1	1	0	FALSE	FSCMiddle_vs_FSCMax	sgRNA1218	SPV_1362	unknown
290.987	2.49778	0.328432	1.05019e-06	1.76763e-05	4.75261	TRUE	FSCMiddle_vs_FSCMax	sgRNA1219	SPV_1372	unknown
8.45465	0.41346	0.494496	1	1	0	FALSE	FSCMiddle_vs_FSCMax	sgRNA122	SPV_0307,SPV_0306	mraY,pbp2x
222.446	-0.135139	0.135031	1	1	0	FALSE	FSCMiddle_vs_FSCMax	sgRNA1220	SPV_1376	pclA
153.952	-0.204636	0.144595	1	1	0	FALSE	FSCMiddle_vs_FSCMax	sgRNA1221	SPV_1377	mga1
375.531	0.653813	0.16876	1	1	0	FALSE	FSCMiddle_vs_FSCMax	sgRNA1222	SPV_1393	unknown
422.654	0.275084	0.108859	1	1	0	FALSE	FSCMiddle_vs_FSCMax	sgRNA1223	SPV_1397	aldR
123.772	0.61362	0.164624	1	1	0	FALSE	FSCMiddle_vs_FSCMax	sgRNA1224	SPV_1400	unknown
226.774	0.117235	0.125085	1	1	0	FALSE	FSCMiddle_vs_FSCMax	sgRNA1225	SPV_1414	oxlT
415.7	-0.122322	0.124674	1	1	0	FALSE	FSCMiddle_vs_FSCMax	sgRNA1226	SPV_1425	unknown
300.406	-0.140799	0.129558	1	1	0	FALSE	FSCMiddle_vs_FSCMax	sgRNA1227	SPV_1426	unknown
228.166	0.22812	0.167256	1	1	0	FALSE	FSCMiddle_vs_FSCMax	sgRNA1228	SPV_1433	unknown
451.073	1.08272	0.130587	0.441899	1	0	FALSE	FSCMiddle_vs_FSCMax	sgRNA1229	SPV_1434	ybgI
449.089	-0.261961	0.105129	1	1	0	FALSE	FSCMiddle_vs_FSCMax	sgRNA123	SPV_0308	clpL
793.748	0.0204392	0.108842	1	1	0	FALSE	FSCMiddle_vs_FSCMax	sgRNA1230	SPV_1440	unknown
188.327	-0.0760966	0.143628	1	1	0	FALSE	FSCMiddle_vs_FSCMax	sgRNA1231	SPV_1441	unknown
167.576	-0.0292643	0.154073	1	1	0	FALSE	FSCMiddle_vs_FSCMax	sgRNA1232	SPV_1454	unknown
368.579	0.018759	0.129285	1	1	0	FALSE	FSCMiddle_vs_FSCMax	sgRNA1233	SPV_1457	dtd
180.246	0.0379718	0.161068	1	1	0	FALSE	FSCMiddle_vs_FSCMax	sgRNA1234	SPV_1465	unknown
371.996	0.0824749	0.105754	1	1	0	FALSE	FSCMiddle_vs_FSCMax	sgRNA1235	SPV_1469	unknown
137.055	0.967519	0.317672	0.782193	1	0	FALSE	FSCMiddle_vs_FSCMax	sgRNA1236	SPV_1475	ylmH
284.253	1.67044	0.389597	0.0313361	0.24322	0.614	FALSE	FSCMiddle_vs_FSCMax	sgRNA1237	SPV_1476	ylmG
92.3853	1.77952	0.362631	0.0114056	0.0965267	1.01535	FALSE	FSCMiddle_vs_FSCMax	sgRNA1238	SPV_1477	sepF
471.968	-1.04582	0.133735	0.616642	1	0	FALSE	FSCMiddle_vs_FSCMax	sgRNA1239	SPV_1478	ylmE
252.844	-0.106571	0.104641	1	1	0	FALSE	FSCMiddle_vs_FSCMax	sgRNA124	SPV_0309	luxS
65.1356	-0.264198	0.27589	1	1	0	FALSE	FSCMiddle_vs_FSCMax	sgRNA1240	SPV_1482	unknown
476.779	-0.0569129	0.116396	1	1	0	FALSE	FSCMiddle_vs_FSCMax	sgRNA1241	SPV_1488	nanK
231.074	0.0490122	0.139887	1	1	0	FALSE	FSCMiddle_vs_FSCMax	sgRNA1242	SPV_1490	unknown
566.969	-0.0817887	0.119368	1	1	0	FALSE	FSCMiddle_vs_FSCMax	sgRNA1243	SPV_1491	unknown
404.55	-0.0482028	0.104688	1	1	0	FALSE	FSCMiddle_vs_FSCMax	sgRNA1244	SPV_1492	yjgK
149.788	0.0200968	0.189552	1	1	0	FALSE	FSCMiddle_vs_FSCMax	sgRNA1245	SPV_1493	satC
355.76	-0.105984	0.124072	1	1	0	FALSE	FSCMiddle_vs_FSCMax	sgRNA1246	SPV_1494	satB
287.485	-0.27658	0.153096	1	1	0	FALSE	FSCMiddle_vs_FSCMax	sgRNA1247	SPV_1495	satA
256.761	-0.324981	0.138687	1	1	0	FALSE	FSCMiddle_vs_FSCMax	sgRNA1248	SPV_1496	nanP
118.312	-0.244821	0.132443	1	1	0	FALSE	FSCMiddle_vs_FSCMax	sgRNA1249	SPV_1497	nanE-1
393.383	-0.143524	0.104989	1	1	0	FALSE	FSCMiddle_vs_FSCMax	sgRNA125	SPV_0310	unknown
521.834	-0.0868287	0.104041	1	1	0	FALSE	FSCMiddle_vs_FSCMax	sgRNA1250	SPV_1498	unknown
404.486	-0.100081	0.125254	1	1	0	FALSE	FSCMiddle_vs_FSCMax	sgRNA1251	SPV_1499	nanB
56.8877	-0.0984431	0.214149	1	1	0	FALSE	FSCMiddle_vs_FSCMax	sgRNA1252	SPV_1500	unknown
607.727	-0.0230636	0.0882816	1	1	0	FALSE	FSCMiddle_vs_FSCMax	sgRNA1253	SPV_1501	ycjO
546.635	-0.107644	0.0969112	1	1	0	FALSE	FSCMiddle_vs_FSCMax	sgRNA1254	SPV_1502	unknown
301.472	-0.122384	0.119327	1	1	0	FALSE	FSCMiddle_vs_FSCMax	sgRNA1255	SPV_1503	unknown
358.713	-0.0879963	0.108838	1	1	0	FALSE	FSCMiddle_vs_FSCMax	sgRNA1256	SPV_1507	recG
69.285	2.15326	0.334218	0.000146044	0.00167004	2.77727	TRUE	FSCMiddle_vs_FSCMax	sgRNA1257	SPV_1510	aroF
22.5886	1.37941	0.42251	0.170326	1	0	FALSE	FSCMiddle_vs_FSCMax	sgRNA1258	SPV_1511	aroG
450.319	-0.0783265	0.0980318	1	1	0	FALSE	FSCMiddle_vs_FSCMax	sgRNA1259	SPV_1513	unknown
317.931	-0.10331	0.103619	1	1	0	FALSE	FSCMiddle_vs_FSCMax	sgRNA126	SPV_0311,SPV_0313	dexB,unknown
228.229	-0.0489598	0.1558	1	1	0	FALSE	FSCMiddle_vs_FSCMax	sgRNA1260	SPV_1514	unknown
449.861	-0.0707034	0.0957681	1	1	0	FALSE	FSCMiddle_vs_FSCMax	sgRNA1261	SPV_1515	unknown
679.189	-0.0188004	0.0844193	1	1	0	FALSE	FSCMiddle_vs_FSCMax	sgRNA1262	SPV_1516	unknown
486.753	-0.0902246	0.0860324	1	1	0	FALSE	FSCMiddle_vs_FSCMax	sgRNA1263	SPV_1517	unknown
123.322	1.67378	0.200941	0.000366113	0.00394559	2.40389	TRUE	FSCMiddle_vs_FSCMax	sgRNA1264	SPV_1520	frp
597.237	-0.0634614	0.0856239	1	1	0	FALSE	FSCMiddle_vs_FSCMax	sgRNA1265	SPV_1529	unknown
198.866	0.00658021	0.134669	1	1	0	FALSE	FSCMiddle_vs_FSCMax	sgRNA1266	SPV_1533	unknown
520.505	-0.133651	0.101975	1	1	0	FALSE	FSCMiddle_vs_FSCMax	sgRNA1267	SPV_1539	unknown
511.493	-0.207899	0.108638	1	1	0	FALSE	FSCMiddle_vs_FSCMax	sgRNA1268	SPV_1540	unknown
352.47	0.00654884	0.0933361	1	1	0	FALSE	FSCMiddle_vs_FSCMax	sgRNA1269	SPV_1544	sun
78.8975	-0.957396	0.227596	0.935758	1	0	FALSE	FSCMiddle_vs_FSCMax	sgRNA127	SPV_0326,SPV_0329,SPV_0330,SPV_0323,SPV_0320,SPV_0317,SPV_0315,SPV_0319,SPV_0324,SPV_0328,SPV_0321,SPV_0322,SPV_0316,SPV_0327,SPV_0318,SPV_0325	cps2K,cps2M,cps2N,cps2H,cps2T,cps2C,cps2A,cps2E,cps2I,cps2L,cps2F,cps2G,cps2B,cps2P,cps2D,cps2J
670.356	1.15289	0.17154	0.272929	1	0	FALSE	FSCMiddle_vs_FSCMax	sgRNA1270	SPV_1552	unknown
643.7	0.978219	0.138852	0.994879	1	0	FALSE	FSCMiddle_vs_FSCMax	sgRNA1271	SPV_1553	unknown
598.643	0.589769	0.11986	1	1	0	FALSE	FSCMiddle_vs_FSCMax	sgRNA1272	SPV_1554	rsfA
503.844	0.0718025	0.119763	1	1	0	FALSE	FSCMiddle_vs_FSCMax	sgRNA1273	SPV_1564	unknown
390.698	-0.449443	0.110727	1	1	0	FALSE	FSCMiddle_vs_FSCMax	sgRNA1274	SPV_1568	queF
209.837	-0.00928212	0.139541	1	1	0	FALSE	FSCMiddle_vs_FSCMax	sgRNA1275	SPV_1570	unknown
325.266	0.0123028	0.106222	1	1	0	FALSE	FSCMiddle_vs_FSCMax	sgRNA1276	SPV_1571	pepF2
594.646	0.112076	0.112921	1	1	0	FALSE	FSCMiddle_vs_FSCMax	sgRNA1277	SPV_1572	unknown
490.587	0.187045	0.115795	1	1	0	FALSE	FSCMiddle_vs_FSCMax	sgRNA1278	SPV_1573	prmA
332.159	0.220745	0.104235	1	1	0	FALSE	FSCMiddle_vs_FSCMax	sgRNA1279	SPV_1574	unknown
263.334	-0.655249	0.133691	1	1	0	FALSE	FSCMiddle_vs_FSCMax	sgRNA128	SPV_0326,SPV_0329,SPV_0330,SPV_0323,SPV_0324,SPV_0328,SPV_0321,SPV_0322,SPV_0327,SPV_0325	cps2K,cps2M,cps2N,cps2H,cps2I,cps2L,cps2F,cps2G,cps2P,cps2J
399.933	0.0482333	0.118276	1	1	0	FALSE	FSCMiddle_vs_FSCMax	sgRNA1280	SPV_1575	unknown
327.294	-0.00853544	0.118314	1	1	0	FALSE	FSCMiddle_vs_FSCMax	sgRNA1281	SPV_1577	hicB
282.075	-0.140091	0.119547	1	1	0	FALSE	FSCMiddle_vs_FSCMax	sgRNA1282	SPV_1587	mga2
254.176	0.445432	0.117101	1	1	0	FALSE	FSCMiddle_vs_FSCMax	sgRNA1283	SPV_1605	unknown
320.371	-0.0230482	0.131597	1	1	0	FALSE	FSCMiddle_vs_FSCMax	sgRNA1284	SPV_1618	unknown
908.865	-0.101088	0.284017	1	1	0	FALSE	FSCMiddle_vs_FSCMax	sgRNA1285	SPV_1621	unknown
956.085	-0.11601	0.191201	1	1	0	FALSE	FSCMiddle_vs_FSCMax	sgRNA1286	SPV_1622	unknown
314.639	-0.0372733	0.114756	1	1	0	FALSE	FSCMiddle_vs_FSCMax	sgRNA1287	SPV_1627	unknown
223.937	-0.0349757	0.14045	1	1	0	FALSE	FSCMiddle_vs_FSCMax	sgRNA1288	SPV_1633	galT-2
275.144	-0.134437	0.175918	1	1	0	FALSE	FSCMiddle_vs_FSCMax	sgRNA1289	SPV_1634	galK
539.003	-0.050475	0.101965	1	1	0	FALSE	FSCMiddle_vs_FSCMax	sgRNA129	SPV_0334	aliA
423.908	2.69335	0.248697	1.70057e-12	6.21331e-11	10.2067	TRUE	FSCMiddle_vs_FSCMax	sgRNA1290	SPV_1639	sczA
397.1	-0.0686241	0.106714	1	1	0	FALSE	FSCMiddle_vs_FSCMax	sgRNA1291	SPV_1640	pnuC
623.498	0.101115	0.0925801	1	1	0	FALSE	FSCMiddle_vs_FSCMax	sgRNA1292	SPV_1648	unknown
649.717	-0.134278	0.102793	1	1	0	FALSE	FSCMiddle_vs_FSCMax	sgRNA1293	SPV_1653	yidD
519.236	-0.381459	0.126616	1	1	0	FALSE	FSCMiddle_vs_FSCMax	sgRNA1294	SPV_1654	rluB
401.916	-0.550307	0.120783	1	1	0	FALSE	FSCMiddle_vs_FSCMax	sgRNA1295	SPV_1657	xerD
548.466	0.00189958	0.0906941	1	1	0	FALSE	FSCMiddle_vs_FSCMax	sgRNA1296	SPV_1664	treP
1007.66	2.79017	0.216692	2.49324e-17	1.5562e-15	14.8079	TRUE	FSCMiddle_vs_FSCMax	sgRNA1297	SPV_1667	amiF
1234.5	2.82653	0.190945	1.96751e-22	2.45611e-20	19.6098	TRUE	FSCMiddle_vs_FSCMax	sgRNA1298	SPV_1668	amiE
469.068	2.73587	0.199382	8.79516e-19	6.27388e-17	16.2025	TRUE	FSCMiddle_vs_FSCMax	sgRNA1299	SPV_1669	amiD
320.996	3.21694	0.223237	4.7001e-24	8.80093e-22	21.0555	TRUE	FSCMiddle_vs_FSCMax	sgRNA130	SPV_0337,SPV_0336	recU,pbp1a
887.161	2.82208	0.20606	1.13364e-19	9.9894e-18	17.0005	TRUE	FSCMiddle_vs_FSCMax	sgRNA1300	SPV_1670	amiC
229.546	-0.182627	0.122305	1	1	0	FALSE	FSCMiddle_vs_FSCMax	sgRNA1301	SPV_1673	gtfA
974.94	1.57379	0.149532	5.79245e-05	0.000705455	3.15153	TRUE	FSCMiddle_vs_FSCMax	sgRNA1302	SPV_1674	unknown
442.908	-0.125433	0.0940184	1	1	0	FALSE	FSCMiddle_vs_FSCMax	sgRNA1303	SPV_1675	msmG
451.622	-0.0347165	0.105256	1	1	0	FALSE	FSCMiddle_vs_FSCMax	sgRNA1304	SPV_1676	msmF
411.799	-0.632486	0.135417	1	1	0	FALSE	FSCMiddle_vs_FSCMax	sgRNA1305	SPV_1677	msmE
299.906	-0.281691	0.108377	1	1	0	FALSE	FSCMiddle_vs_FSCMax	sgRNA1306	SPV_1678	agaN
298.769	1.39391	0.432081	0.162664	1	0	FALSE	FSCMiddle_vs_FSCMax	sgRNA1307	SPV_1697	tRNA-Asp-1
449.687	0.964399	0.15944	1	1	0	FALSE	FSCMiddle_vs_FSCMax	sgRNA1308	SPV_1698	tRNA-Val-1
118.815	-0.0765549	0.162099	1	1	0	FALSE	FSCMiddle_vs_FSCMax	sgRNA1309	SPV_1707	unknown
168.279	0.183881	0.142233	1	1	0	FALSE	FSCMiddle_vs_FSCMax	sgRNA131	SPV_0338	unknown
320.161	-0.00554473	0.110032	1	1	0	FALSE	FSCMiddle_vs_FSCMax	sgRNA1310	SPV_1708	unknown
491.521	-0.154984	0.100459	1	1	0	FALSE	FSCMiddle_vs_FSCMax	sgRNA1311	SPV_1712	ydfG
189.012	0.0925098	0.126606	1	1	0	FALSE	FSCMiddle_vs_FSCMax	sgRNA1312	SPV_1713	unknown
416.096	0.018689	0.101143	1	1	0	FALSE	FSCMiddle_vs_FSCMax	sgRNA1313	SPV_1714	unknown
457.017	-0.026077	0.103024	1	1	0	FALSE	FSCMiddle_vs_FSCMax	sgRNA1314	SPV_1731	unknown
400.31	0.0150989	0.123838	1	1	0	FALSE	FSCMiddle_vs_FSCMax	sgRNA1315	SPV_1732	unknown
295.47	-0.0927371	0.138046	1	1	0	FALSE	FSCMiddle_vs_FSCMax	sgRNA1316	SPV_1736	unknown
228.632	0.00128657	0.133294	1	1	0	FALSE	FSCMiddle_vs_FSCMax	sgRNA1317	SPV_1762	endA
232.55	0.173498	0.146108	1	1	0	FALSE	FSCMiddle_vs_FSCMax	sgRNA1318	SPV_1763	epuA
129.653	-0.114312	0.14591	1	1	0	FALSE	FSCMiddle_vs_FSCMax	sgRNA1319	SPV_1775	lysA
37.7639	-0.771838	0.331478	1	1	0	FALSE	FSCMiddle_vs_FSCMax	sgRNA132	SPV_0339	gpsB
489.302	0.0492518	0.111029	1	1	0	FALSE	FSCMiddle_vs_FSCMax	sgRNA1320	SPV_1786	unknown
373.028	-0.0698576	0.112415	1	1	0	FALSE	FSCMiddle_vs_FSCMax	sgRNA1321	SPV_1789	diiA
384.637	-0.291081	0.1179	1	1	0	FALSE	FSCMiddle_vs_FSCMax	sgRNA1322	SPV_1795	unknown
349.592	-0.0658564	0.10935	1	1	0	FALSE	FSCMiddle_vs_FSCMax	sgRNA1323	SPV_1826	nadC
535.412	0.290192	0.145931	1	1	0	FALSE	FSCMiddle_vs_FSCMax	sgRNA1324	SPV_1836	unknown
655.365	0.332888	0.130995	1	1	0	FALSE	FSCMiddle_vs_FSCMax	sgRNA1325	SPV_1837	unknown
281.349	-0.0331829	0.126331	1	1	0	FALSE	FSCMiddle_vs_FSCMax	sgRNA1326	SPV_1842	ulaF
430.213	-0.119504	0.109566	1	1	0	FALSE	FSCMiddle_vs_FSCMax	sgRNA1327	SPV_1843	ulaE
520.581	-0.0799789	0.107566	1	1	0	FALSE	FSCMiddle_vs_FSCMax	sgRNA1328	SPV_1844	ulaD
558.097	-0.0600972	0.0943428	1	1	0	FALSE	FSCMiddle_vs_FSCMax	sgRNA1329	SPV_1845	ulaC
563.406	1.67631	0.225246	0.00106399	0.0104859	1.9794	TRUE	FSCMiddle_vs_FSCMax	sgRNA133	SPV_0340	rnpB
261.27	-0.16047	0.112775	1	1	0	FALSE	FSCMiddle_vs_FSCMax	sgRNA1330	SPV_1846	ulaB
454.231	-0.0264616	0.107383	1	1	0	FALSE	FSCMiddle_vs_FSCMax	sgRNA1331	SPV_1847	ulaA
468.812	-0.0298846	0.0924223	1	1	0	FALSE	FSCMiddle_vs_FSCMax	sgRNA1332	SPV_1848	unknown
1697.91	2.58441	0.158828	7.46579e-24	1.24264e-21	20.9057	TRUE	FSCMiddle_vs_FSCMax	sgRNA1333	SPV_1850	yidC2
251.501	0.234044	0.148031	1	1	0	FALSE	FSCMiddle_vs_FSCMax	sgRNA1334	SPV_1852	unknown
100.346	-0.0785582	0.17323	1	1	0	FALSE	FSCMiddle_vs_FSCMax	sgRNA1335	SPV_1868	tgt
398.141	-0.00222017	0.105543	1	1	0	FALSE	FSCMiddle_vs_FSCMax	sgRNA1336	SPV_1873	unknown
209.749	-0.0762441	0.119116	1	1	0	FALSE	FSCMiddle_vs_FSCMax	sgRNA1337	SPV_1875	unknown
168.425	-0.0977325	0.122302	1	1	0	FALSE	FSCMiddle_vs_FSCMax	sgRNA1338	SPV_1876	unknown
432.182	2.42242	0.235623	3.85222e-10	9.94935e-09	8.00221	TRUE	FSCMiddle_vs_FSCMax	sgRNA1339	SPV_1882	tRNA-Trp-1
130.302	3.87117	0.599091	1.55213e-07	2.90637e-06	5.53665	TRUE	FSCMiddle_vs_FSCMax	sgRNA134	SPV_0344,SPV_0343	ritR,gnd
896.068	2.07039	0.368293	0.00102091	0.010128	1.99448	TRUE	FSCMiddle_vs_FSCMax	sgRNA1340	SPV_1883	tRNA-Tyr-2
401.604	0.692242	0.143054	1	1	0	FALSE	FSCMiddle_vs_FSCMax	sgRNA1341	SPV_1884	tRNA-Phe-2
299.543	2.87434	0.225391	2.02479e-17	1.31876e-15	14.8798	TRUE	FSCMiddle_vs_FSCMax	sgRNA1342	SPV_1885	tRNA-fMet-2
434.037	2.34525	0.218601	1.54863e-10	4.37706e-09	8.35882	TRUE	FSCMiddle_vs_FSCMax	sgRNA1343	SPV_1886	tRNA-Ser-4
264.278	0.926484	0.218978	1	1	0	FALSE	FSCMiddle_vs_FSCMax	sgRNA1344	SPV_1888	tRNA-Gly-4
784.846	2.77338	0.193191	7.05242e-21	7.04302e-19	18.1522	TRUE	FSCMiddle_vs_FSCMax	sgRNA1345	SPV_1895	unknown
666.153	-0.115749	0.0788575	1	1	0	FALSE	FSCMiddle_vs_FSCMax	sgRNA1346	SPV_1900	patB
537.482	0.0341955	0.111659	1	1	0	FALSE	FSCMiddle_vs_FSCMax	sgRNA1347	SPV_1903	hexA
576.845	-0.0342431	0.104108	1	1	0	FALSE	FSCMiddle_vs_FSCMax	sgRNA1348	SPV_1906	unknown
391.595	-0.101949	0.106605	1	1	0	FALSE	FSCMiddle_vs_FSCMax	sgRNA1349	SPV_1907	unknown
141.265	1.26861	0.277606	0.192299	1	0	FALSE	FSCMiddle_vs_FSCMax	sgRNA135	SPV_0346,SPV_0349,SPV_0347,SPV_0348	mvk,fni,mvaD,mvaK2
520.59	0.100841	0.105119	1	1	0	FALSE	FSCMiddle_vs_FSCMax	sgRNA1350	SPV_1910	pstS1
536.72	-0.0947158	0.120716	1	1	0	FALSE	FSCMiddle_vs_FSCMax	sgRNA1351	SPV_1911	pstC1
286.341	-0.104838	0.12361	1	1	0	FALSE	FSCMiddle_vs_FSCMax	sgRNA1352	SPV_1912	pstA1
293.887	-0.0424052	0.121495	1	1	0	FALSE	FSCMiddle_vs_FSCMax	sgRNA1353	SPV_1913	pstB1
299.373	-0.0710715	0.109883	1	1	0	FALSE	FSCMiddle_vs_FSCMax	sgRNA1354	SPV_1914	phoU1
296.083	-0.213599	0.10882	1	1	0	FALSE	FSCMiddle_vs_FSCMax	sgRNA1355	SPV_1915	unknown
121.987	-0.00650717	0.180624	1	1	0	FALSE	FSCMiddle_vs_FSCMax	sgRNA1356	SPV_1916	unknown
405.681	0.898344	0.206056	1	1	0	FALSE	FSCMiddle_vs_FSCMax	sgRNA1357	SPV_1917	unknown
335.954	-0.0609647	0.115019	1	1	0	FALSE	FSCMiddle_vs_FSCMax	sgRNA1358	SPV_1920	unknown
432.481	-0.00298358	0.126631	1	1	0	FALSE	FSCMiddle_vs_FSCMax	sgRNA1359	SPV_1921	unknown
417.909	-0.137816	0.106028	1	1	0	FALSE	FSCMiddle_vs_FSCMax	sgRNA136	SPV_0352,SPV_2148,SPV_0350,SPV_0351	vraR,alkD,vraT,vraS
771.869	2.03034	0.177949	2.26493e-09	5.30136e-08	7.27561	TRUE	FSCMiddle_vs_FSCMax	sgRNA1360	SPV_1922	hipO
397.097	0.00378747	0.103883	1	1	0	FALSE	FSCMiddle_vs_FSCMax	sgRNA1361	SPV_1930	unknown
200.626	-0.0403782	0.126178	1	1	0	FALSE	FSCMiddle_vs_FSCMax	sgRNA1362	SPV_1931	unknown
384.764	-0.141515	0.146608	1	1	0	FALSE	FSCMiddle_vs_FSCMax	sgRNA1363	SPV_1935	malC
350.303	-0.017417	0.125232	1	1	0	FALSE	FSCMiddle_vs_FSCMax	sgRNA1364	SPV_1936	malD
247.908	-0.0782861	0.135432	1	1	0	FALSE	FSCMiddle_vs_FSCMax	sgRNA1365	SPV_1944	unknown
95.406	0.0730245	0.165393	1	1	0	FALSE	FSCMiddle_vs_FSCMax	sgRNA1366	SPV_1945	unknown
298.535	0.0749386	0.149073	1	1	0	FALSE	FSCMiddle_vs_FSCMax	sgRNA1367	SPV_1946	unknown
443.7	0.0115672	0.0969651	1	1	0	FALSE	FSCMiddle_vs_FSCMax	sgRNA1368	SPV_1947	unknown
281.568	0.0240178	0.103671	1	1	0	FALSE	FSCMiddle_vs_FSCMax	sgRNA1369	SPV_1953	unknown
345.922	-0.216693	0.121168	1	1	0	FALSE	FSCMiddle_vs_FSCMax	sgRNA137	SPV_0355,SPV_0357,SPV_0356	unknown,cbpK,cbpG
551.506	0.0226351	0.103318	1	1	0	FALSE	FSCMiddle_vs_FSCMax	sgRNA1370	SPV_1955	unknown
246.275	-0.059095	0.120291	1	1	0	FALSE	FSCMiddle_vs_FSCMax	sgRNA1371	SPV_1957	tktC
339.595	-0.253652	0.11869	1	1	0	FALSE	FSCMiddle_vs_FSCMax	sgRNA1372	SPV_1958	tktN
378.896	-0.0855379	0.11919	1	1	0	FALSE	FSCMiddle_vs_FSCMax	sgRNA1373	SPV_1959	ulaA2
628.802	-0.0171562	0.0940465	1	1	0	FALSE	FSCMiddle_vs_FSCMax	sgRNA1374	SPV_1960	ulaB2
509.995	-0.0351077	0.10914	1	1	0	FALSE	FSCMiddle_vs_FSCMax	sgRNA1375	SPV_1961	ulaR2
440.747	-0.255179	0.1087	1	1	0	FALSE	FSCMiddle_vs_FSCMax	sgRNA1376	SPV_1973	unknown
567.886	0.0451174	0.11535	1	1	0	FALSE	FSCMiddle_vs_FSCMax	sgRNA1377	SPV_1976	arcB
501.982	-0.0462461	0.100441	1	1	0	FALSE	FSCMiddle_vs_FSCMax	sgRNA1378	SPV_1977	arcC
169.384	-0.0191973	0.122805	1	1	0	FALSE	FSCMiddle_vs_FSCMax	sgRNA1379	SPV_1978	arcD
235.287	0.807387	0.153412	1	1	0	FALSE	FSCMiddle_vs_FSCMax	sgRNA138	SPV_0365	tig
291.077	-0.0205906	0.11247	1	1	0	FALSE	FSCMiddle_vs_FSCMax	sgRNA1380	SPV_1979	unknown
227.391	-0.0608266	0.116509	1	1	0	FALSE	FSCMiddle_vs_FSCMax	sgRNA1381	SPV_1981	unknown
474.933	0.0307814	0.0988719	1	1	0	FALSE	FSCMiddle_vs_FSCMax	sgRNA1382	SPV_1983	unknown
257.958	-0.0228769	0.137617	1	1	0	FALSE	FSCMiddle_vs_FSCMax	sgRNA1383	SPV_2002	dltD
458.797	-0.0113869	0.0906434	1	1	0	FALSE	FSCMiddle_vs_FSCMax	sgRNA1384	SPV_2003	dltC
622.414	-0.144057	0.0946511	1	1	0	FALSE	FSCMiddle_vs_FSCMax	sgRNA1385	SPV_2004	dltB
281.029	-0.0169319	0.106977	1	1	0	FALSE	FSCMiddle_vs_FSCMax	sgRNA1386	SPV_2005	dltA
439.425	-0.0441875	0.108922	1	1	0	FALSE	FSCMiddle_vs_FSCMax	sgRNA1387	SPV_2008	unknown
244.332	-0.019141	0.126958	1	1	0	FALSE	FSCMiddle_vs_FSCMax	sgRNA1388	SPV_2009	unknown
193.945	-0.195842	0.13099	1	1	0	FALSE	FSCMiddle_vs_FSCMax	sgRNA1389	SPV_2019	unknown
420.9	1.83408	0.187915	3.48233e-06	5.26922e-05	4.27825	TRUE	FSCMiddle_vs_FSCMax	sgRNA139	SPV_0367,SPV_0368	lepB,rnhC
593.981	0.223212	0.122675	1	1	0	FALSE	FSCMiddle_vs_FSCMax	sgRNA1390	SPV_2020	unknown
532.933	0.364063	0.135169	1	1	0	FALSE	FSCMiddle_vs_FSCMax	sgRNA1391	SPV_2021	unknown
181.894	-0.0991816	0.136043	1	1	0	FALSE	FSCMiddle_vs_FSCMax	sgRNA1392	SPV_2039	unknown
336.121	0.00839819	0.116464	1	1	0	FALSE	FSCMiddle_vs_FSCMax	sgRNA1393	SPV_2040	unknown
335.858	0.913724	0.223066	1	1	0	FALSE	FSCMiddle_vs_FSCMax	sgRNA1394	SPV_2046	cbiQ
493.88	0.631271	0.177104	1	1	0	FALSE	FSCMiddle_vs_FSCMax	sgRNA1395	SPV_2047	cbiO2
226.986	0.767951	0.268273	1	1	0	FALSE	FSCMiddle_vs_FSCMax	sgRNA1396	SPV_2048	cbiO1
262.993	-0.263202	0.110138	1	1	0	FALSE	FSCMiddle_vs_FSCMax	sgRNA1397	SPV_2058	unknown
354.288	-0.0296975	0.103304	1	1	0	FALSE	FSCMiddle_vs_FSCMax	sgRNA1398	SPV_2059	unknown
1306.77	1.67438	0.169957	2.68568e-05	0.000349839	3.45613	TRUE	FSCMiddle_vs_FSCMax	sgRNA1399	SPV_2061	tRNA-Asn-2
217.253	-0.582059	0.149609	1	1	0	FALSE	FSCMiddle_vs_FSCMax	sgRNA140	SPV_0370,SPV_0369	zapB,zapA
339.577	0.0133581	0.106125	1	1	0	FALSE	FSCMiddle_vs_FSCMax	sgRNA1400	SPV_2073	unknown
310.461	0.0386284	0.121016	1	1	0	FALSE	FSCMiddle_vs_FSCMax	sgRNA1401	SPV_2076	unknown
942.274	-0.0438218	0.0859055	1	1	0	FALSE	FSCMiddle_vs_FSCMax	sgRNA1402	SPV_2084	srf-02
137.291	0.176249	0.133298	1	1	0	FALSE	FSCMiddle_vs_FSCMax	sgRNA1403	SPV_2085	unknown
409.195	-0.114311	0.107659	1	1	0	FALSE	FSCMiddle_vs_FSCMax	sgRNA1404	SPV_2087	unknown
300.904	-0.292996	0.111349	1	1	0	FALSE	FSCMiddle_vs_FSCMax	sgRNA1405	SPV_2088	unknown
484.546	-0.0212316	0.103112	1	1	0	FALSE	FSCMiddle_vs_FSCMax	sgRNA1406	SPV_2089	unknown
242.173	0.0168336	0.121986	1	1	0	FALSE	FSCMiddle_vs_FSCMax	sgRNA1407	SPV_2090	unknown
485.519	0.00638068	0.0966413	1	1	0	FALSE	FSCMiddle_vs_FSCMax	sgRNA1408	SPV_2091	unknown
524.759	-0.0429548	0.104109	1	1	0	FALSE	FSCMiddle_vs_FSCMax	sgRNA1409	SPV_2096	unknown
518.403	0.887351	0.123259	1	1	0	FALSE	FSCMiddle_vs_FSCMax	sgRNA141	SPV_0372	glyP
208.44	-0.167316	0.148732	1	1	0	FALSE	FSCMiddle_vs_FSCMax	sgRNA1410	SPV_2100	unknown
599.827	-0.172221	0.0882801	1	1	0	FALSE	FSCMiddle_vs_FSCMax	sgRNA1411	SPV_2104	unknown
269.216	-0.106083	0.13148	1	1	0	FALSE	FSCMiddle_vs_FSCMax	sgRNA1412	SPV_2110	unknown
470.021	-0.039566	0.0986423	1	1	0	FALSE	FSCMiddle_vs_FSCMax	sgRNA1413	SPV_2113	unknown
369.67	0.0570349	0.118686	1	1	0	FALSE	FSCMiddle_vs_FSCMax	sgRNA1414	SPV_2115	unknown
310.707	-0.41845	0.105339	1	1	0	FALSE	FSCMiddle_vs_FSCMax	sgRNA1415	SPV_2116	unknown
166.527	-0.168505	0.161022	1	1	0	FALSE	FSCMiddle_vs_FSCMax	sgRNA1416	SPV_2117	unknown
280.025	-0.0598886	0.12875	1	1	0	FALSE	FSCMiddle_vs_FSCMax	sgRNA1417	SPV_2126	unknown
270.674	0.0913626	0.132053	1	1	0	FALSE	FSCMiddle_vs_FSCMax	sgRNA1418	SPV_2127	unknown
141.145	-0.306901	0.162023	1	1	0	FALSE	FSCMiddle_vs_FSCMax	sgRNA1419	SPV_2130	ccnB
356.069	-0.156229	0.110564	1	1	0	FALSE	FSCMiddle_vs_FSCMax	sgRNA142	SPV_0373	mip
310	-0.444623	0.112992	1	1	0	FALSE	FSCMiddle_vs_FSCMax	sgRNA1420	SPV_2133	ccnD
345.262	-0.266693	0.120836	1	1	0	FALSE	FSCMiddle_vs_FSCMax	sgRNA1421	SPV_2135	unknown
335.918	-0.138141	0.13931	1	1	0	FALSE	FSCMiddle_vs_FSCMax	sgRNA1422	SPV_2137	unknown
219.804	0.000696758	0.120987	1	1	0	FALSE	FSCMiddle_vs_FSCMax	sgRNA1423	SPV_2139	srf-08
222.763	-0.130886	0.127576	1	1	0	FALSE	FSCMiddle_vs_FSCMax	sgRNA1424	SPV_2141	unknown
398.821	-0.0622783	0.102239	1	1	0	FALSE	FSCMiddle_vs_FSCMax	sgRNA1425	SPV_2142	unknown
340.372	0.01041	0.102688	1	1	0	FALSE	FSCMiddle_vs_FSCMax	sgRNA1426	SPV_2144	unknown
380.026	-0.050165	0.115096	1	1	0	FALSE	FSCMiddle_vs_FSCMax	sgRNA1427	SPV_2146	unknown
309.799	-0.269946	0.138346	1	1	0	FALSE	FSCMiddle_vs_FSCMax	sgRNA1428	SPV_2158	unknown
414.917	-0.0191676	0.102273	1	1	0	FALSE	FSCMiddle_vs_FSCMax	sgRNA1429	SPV_2160	unknown
200.793	-0.0863901	0.121419	1	1	0	FALSE	FSCMiddle_vs_FSCMax	sgRNA143	SPV_0374	shetA
277.431	-0.0964149	0.112521	1	1	0	FALSE	FSCMiddle_vs_FSCMax	sgRNA1430	SPV_2164	unknown
323.767	-0.133256	0.107619	1	1	0	FALSE	FSCMiddle_vs_FSCMax	sgRNA1431	SPV_2165	unknown
61.1238	0.294097	0.211913	1	1	0	FALSE	FSCMiddle_vs_FSCMax	sgRNA1432	SPV_2166	unknown
577.185	-0.0915359	0.109445	1	1	0	FALSE	FSCMiddle_vs_FSCMax	sgRNA1433	SPV_2168	unknown
232.595	0.00586893	0.12628	1	1	0	FALSE	FSCMiddle_vs_FSCMax	sgRNA1434	SPV_2169	unknown
202.462	-0.240773	0.145603	1	1	0	FALSE	FSCMiddle_vs_FSCMax	sgRNA1435	SPV_2188	unknown
376.388	0.0100148	0.112294	1	1	0	FALSE	FSCMiddle_vs_FSCMax	sgRNA1436	SPV_2189	unknown
682.327	-0.0106718	0.0969366	1	1	0	FALSE	FSCMiddle_vs_FSCMax	sgRNA1437	SPV_2192	unknown
248.719	-0.0337561	0.128999	1	1	0	FALSE	FSCMiddle_vs_FSCMax	sgRNA1438	SPV_2200	srf-11
176.263	-0.0683071	0.133864	1	1	0	FALSE	FSCMiddle_vs_FSCMax	sgRNA1439	SPV_2201	unknown
527.364	2.90919	0.254002	7.85833e-15	3.46229e-13	12.4606	TRUE	FSCMiddle_vs_FSCMax	sgRNA144	SPV_0375	serS
478.873	0.015199	0.0920951	1	1	0	FALSE	FSCMiddle_vs_FSCMax	sgRNA1440	SPV_2202	unknown
304.774	-0.117159	0.126172	1	1	0	FALSE	FSCMiddle_vs_FSCMax	sgRNA1441	SPV_2203	unknown
187.023	-0.210137	0.135168	1	1	0	FALSE	FSCMiddle_vs_FSCMax	sgRNA1442	SPV_2205	unknown
988.407	1.13023	0.144807	0.28026	1	0	FALSE	FSCMiddle_vs_FSCMax	sgRNA1443	SPV_2213	unknown
483.621	-0.00701787	0.0906173	1	1	0	FALSE	FSCMiddle_vs_FSCMax	sgRNA1444	SPV_2219	unknown
535.846	0.0256562	0.115456	1	1	0	FALSE	FSCMiddle_vs_FSCMax	sgRNA1445	SPV_2226	srf-12
219.544	-0.096492	0.128309	1	1	0	FALSE	FSCMiddle_vs_FSCMax	sgRNA1446	SPV_2227	unknown
518.857	0.581358	0.119132	1	1	0	FALSE	FSCMiddle_vs_FSCMax	sgRNA1447	SPV_2239	unknown
501.909	0.0218078	0.112791	1	1	0	FALSE	FSCMiddle_vs_FSCMax	sgRNA1448	SPV_2240	unknown
390.165	-0.0570874	0.100339	1	1	0	FALSE	FSCMiddle_vs_FSCMax	sgRNA1449	SPV_2242	unknown
391.09	0.339077	0.110527	1	1	0	FALSE	FSCMiddle_vs_FSCMax	sgRNA145	SPV_0376,SPV_0375,SPV_0377	manO,serS,lysC
650.351	0.123743	0.0981918	1	1	0	FALSE	FSCMiddle_vs_FSCMax	sgRNA1450	SPV_2244	unknown
405.724	0.847472	0.205048	1	1	0	FALSE	FSCMiddle_vs_FSCMax	sgRNA1451	SPV_2250	unknown
297.473	0.0364345	0.105498	1	1	0	FALSE	FSCMiddle_vs_FSCMax	sgRNA1452	SPV_2259	rpmG1
297.185	-0.144891	0.113476	1	1	0	FALSE	FSCMiddle_vs_FSCMax	sgRNA1453	SPV_2260	unknown
591.469	-0.0235625	0.0950418	1	1	0	FALSE	FSCMiddle_vs_FSCMax	sgRNA1454	SPV_2266	dhaM
360.665	-0.105475	0.108261	1	1	0	FALSE	FSCMiddle_vs_FSCMax	sgRNA1455	SPV_2267	unknown
340.82	-0.0676737	0.100019	1	1	0	FALSE	FSCMiddle_vs_FSCMax	sgRNA1456	SPV_2278	unknown
302.483	0.0160052	0.106465	1	1	0	FALSE	FSCMiddle_vs_FSCMax	sgRNA1457	SPV_2279	unknown
316.245	0.00145974	0.107314	1	1	0	FALSE	FSCMiddle_vs_FSCMax	sgRNA1458	SPV_2282	shp
381.429	-0.0360433	0.110368	1	1	0	FALSE	FSCMiddle_vs_FSCMax	sgRNA1459	SPV_2283	unknown
272.764	-0.345305	0.134527	1	1	0	FALSE	FSCMiddle_vs_FSCMax	sgRNA146	SPV_0380,SPV_0378,SPV_0379,SPV_0381	fabH,fabM,fabT,acpP
321.023	-0.044976	0.0995636	1	1	0	FALSE	FSCMiddle_vs_FSCMax	sgRNA1460	SPV_2289	unknown
268.409	0.14479	0.144106	1	1	0	FALSE	FSCMiddle_vs_FSCMax	sgRNA1461	SPV_2290	unknown
161.566	0.139405	0.168039	1	1	0	FALSE	FSCMiddle_vs_FSCMax	sgRNA1462	SPV_2291	srf-16
463.138	-0.0915082	0.102383	1	1	0	FALSE	FSCMiddle_vs_FSCMax	sgRNA1463	SPV_2293	phtF
476.196	-0.209983	0.105685	1	1	0	FALSE	FSCMiddle_vs_FSCMax	sgRNA1464	SPV_2298	unknown
422.71	-0.186483	0.10319	1	1	0	FALSE	FSCMiddle_vs_FSCMax	sgRNA1465	SPV_2299	unknown
319.923	-0.122869	0.122321	1	1	0	FALSE	FSCMiddle_vs_FSCMax	sgRNA1466	SPV_2311	unknown
790.305	0.50703	0.117559	1	1	0	FALSE	FSCMiddle_vs_FSCMax	sgRNA1467	SPV_2314	unknown
377.773	-0.0570294	0.12106	1	1	0	FALSE	FSCMiddle_vs_FSCMax	sgRNA1468	SPV_2319	unknown
512.315	-0.062484	0.113458	1	1	0	FALSE	FSCMiddle_vs_FSCMax	sgRNA1469	SPV_2320	unknown
71.026	1.92926	0.271252	0.000202843	0.00228466	2.64118	TRUE	FSCMiddle_vs_FSCMax	sgRNA147	SPV_0380,SPV_0379,SPV_0381	fabH,fabT,acpP
349.176	0.00842418	0.107056	1	1	0	FALSE	FSCMiddle_vs_FSCMax	sgRNA1470	SPV_2325	unknown
306.229	0.116793	0.118037	1	1	0	FALSE	FSCMiddle_vs_FSCMax	sgRNA1471	SPV_2332	unknown
717.569	0.264979	0.105271	1	1	0	FALSE	FSCMiddle_vs_FSCMax	sgRNA1472	SPV_2333	unknown
491.424	-0.180935	0.0983435	1	1	0	FALSE	FSCMiddle_vs_FSCMax	sgRNA1473	SPV_2337	unknown
655.83	-0.042128	0.0779104	1	1	0	FALSE	FSCMiddle_vs_FSCMax	sgRNA1474	SPV_2349	unknown
416.837	0.041679	0.107483	1	1	0	FALSE	FSCMiddle_vs_FSCMax	sgRNA1475	SPV_2351	msbA
424.608	-0.04216	0.112349	1	1	0	FALSE	FSCMiddle_vs_FSCMax	sgRNA1476	SPV_2362	unknown
557.481	-0.111032	0.106314	1	1	0	FALSE	FSCMiddle_vs_FSCMax	sgRNA1477	SPV_2363	unknown
468.528	-0.150737	0.0982967	1	1	0	FALSE	FSCMiddle_vs_FSCMax	sgRNA1478	SPV_2367	unknown
735.934	-0.0667304	0.0981417	1	1	0	FALSE	FSCMiddle_vs_FSCMax	sgRNA1479	SPV_2371	unknown
210.651	1.5112	0.214863	0.00877044	0.0763844	1.117	FALSE	FSCMiddle_vs_FSCMax	sgRNA148	SPV_0385,SPV_0389,SPV_0388,SPV_0386,SPV_0383,SPV_0390,SPV_0384,SPV_0387,SPV_0382	fabF,accD,accC,accB,fabD,accA,fabG1,fabZ,fabK
446.368	0.0176311	0.0988147	1	1	0	FALSE	FSCMiddle_vs_FSCMax	sgRNA1480	SPV_2372	unknown
505.453	-0.0890976	0.0952208	1	1	0	FALSE	FSCMiddle_vs_FSCMax	sgRNA1481	SPV_2373	unknown
372.884	-0.0599254	0.105237	1	1	0	FALSE	FSCMiddle_vs_FSCMax	sgRNA1482	SPV_2377	unknown
217.835	-0.121063	0.118422	1	1	0	FALSE	FSCMiddle_vs_FSCMax	sgRNA1483	SPV_2381	unknown
520.981	-0.211733	0.127096	1	1	0	FALSE	FSCMiddle_vs_FSCMax	sgRNA1484	SPV_2384	unknown
392.12	-0.0756954	0.113559	1	1	0	FALSE	FSCMiddle_vs_FSCMax	sgRNA1485	SPV_2389	unknown
383.051	0.0168435	0.104467	1	1	0	FALSE	FSCMiddle_vs_FSCMax	sgRNA1486	SPV_2395	unknown
556.113	-0.0947591	0.103979	1	1	0	FALSE	FSCMiddle_vs_FSCMax	sgRNA1487	SPV_2407	unknown
535.058	-0.054863	0.0983804	1	1	0	FALSE	FSCMiddle_vs_FSCMax	sgRNA1488	SPV_2408	unknown
267.826	-0.2303	0.108743	1	1	0	FALSE	FSCMiddle_vs_FSCMax	sgRNA1489	SPV_2411	unknown
310.996	-0.159656	0.12837	1	1	0	FALSE	FSCMiddle_vs_FSCMax	sgRNA149	SPV_2157,SPV_0391	ydiL,briC
765.646	-0.0469341	0.0904578	1	1	0	FALSE	FSCMiddle_vs_FSCMax	sgRNA1490	SPV_2414	unknown
483.51	-0.170955	0.106732	1	1	0	FALSE	FSCMiddle_vs_FSCMax	sgRNA1491	SPV_2416	unknown
185.223	-0.0215169	0.144545	1	1	0	FALSE	FSCMiddle_vs_FSCMax	sgRNA1492	SPV_2417	unknown
233.124	-0.129658	0.136781	1	1	0	FALSE	FSCMiddle_vs_FSCMax	sgRNA1493	SPV_2418	unknown
113.361	-0.144422	0.154754	1	1	0	FALSE	FSCMiddle_vs_FSCMax	sgRNA1494	SPV_2419	unknown
363.121	-0.0531156	0.112061	1	1	0	FALSE	FSCMiddle_vs_FSCMax	sgRNA1495	SPV_2434	unknown
169.861	0.00593508	0.140999	1	1	0	FALSE	FSCMiddle_vs_FSCMax	sgRNA1496	SPV_2437	unknown
298.271	-0.0236695	0.122497	1	1	0	FALSE	FSCMiddle_vs_FSCMax	sgRNA1497	SPV_2446	unknown
255.49	0.264597	0.137424	1	1	0	FALSE	FSCMiddle_vs_FSCMax	sgRNA1498	SPV_2453	unknown
162.492	-0.081342	0.152987	1	1	0	FALSE	FSCMiddle_vs_FSCMax	sgRNA1499	SPV_2455	unknown
375.927	1.71401	0.121596	1.57599e-09	3.84934e-08	7.41461	TRUE	FSCMiddle_vs_FSCMax	sgRNA150	SPV_0393,SPV_0395,SPV_0394	nusB,efp,unknown
83.7793	2.40389	0.747809	0.0109841	0.0934894	1.02924	FALSE	FSCMiddle_vs_FSCMax	sgRNA151	SPV_0397,SPV_0398,SPV_0396	gatA,gatC,gatB
241.084	-0.328839	0.139792	1	1	0	FALSE	FSCMiddle_vs_FSCMax	sgRNA152	SPV_0399	prfC
495.603	0.0918316	0.0986599	1	1	0	FALSE	FSCMiddle_vs_FSCMax	sgRNA153	SPV_0401	rpmB
422.682	0.122188	0.112115	1	1	0	FALSE	FSCMiddle_vs_FSCMax	sgRNA154	SPV_0402	asp23
417.765	0.034875	0.100965	1	1	0	FALSE	FSCMiddle_vs_FSCMax	sgRNA155	SPV_0404,SPV_0406,SPV_2159,SPV_0405,SPV_0408	ilvB,ilvC,unknown,ilvH,unknown
481.998	0.0809137	0.101821	1	1	0	FALSE	FSCMiddle_vs_FSCMax	sgRNA156	SPV_0409	ilvA
541.088	0.757588	0.113016	1	1	0	FALSE	FSCMiddle_vs_FSCMax	sgRNA157	SPV_0410	unknown
226.286	-0.235486	0.145103	1	1	0	FALSE	FSCMiddle_vs_FSCMax	sgRNA158	SPV_0412,SPV_0411	glnHP1,glnQ1
450.855	0.144439	0.106897	1	1	0	FALSE	FSCMiddle_vs_FSCMax	sgRNA159	SPV_0414	unknown
284.165	-0.897434	0.242067	1	1	0	FALSE	FSCMiddle_vs_FSCMax	sgRNA160	SPV_0417	uppP
202.852	-0.0619774	0.138378	1	1	0	FALSE	FSCMiddle_vs_FSCMax	sgRNA161	SPV_0420	pfl
219.666	-0.0370172	0.12656	1	1	0	FALSE	FSCMiddle_vs_FSCMax	sgRNA162	SPV_0423	xylR
387.231	0.288203	0.128699	1	1	0	FALSE	FSCMiddle_vs_FSCMax	sgRNA163	SPV_0429,SPV_0430	trkH,trkA
297.698	0.0100187	0.110579	1	1	0	FALSE	FSCMiddle_vs_FSCMax	sgRNA164	SPV_0431	unknown
145.989	-0.190676	0.170059	1	1	0	FALSE	FSCMiddle_vs_FSCMax	sgRNA165	SPV_0434	mtsB
455.348	0.949874	0.174003	1	1	0	FALSE	FSCMiddle_vs_FSCMax	sgRNA166	SPV_2167	NA
785.363	3.1194	0.324415	5.91524e-12	2.01387e-10	9.69597	TRUE	FSCMiddle_vs_FSCMax	sgRNA167	SPV_0441	rpoE
175.9	-0.129026	0.173103	1	1	0	FALSE	FSCMiddle_vs_FSCMax	sgRNA168	SPV_0442	pyrG
498.486	1.45404	0.141462	0.000739369	0.00748361	2.12589	TRUE	FSCMiddle_vs_FSCMax	sgRNA169	SPV_0443	nptA
356.024	-0.122243	0.119825	1	1	0	FALSE	FSCMiddle_vs_FSCMax	sgRNA170	SPV_0444	endoD
1027.94	2.18505	0.187246	7.923e-11	2.37373e-09	8.62457	TRUE	FSCMiddle_vs_FSCMax	sgRNA171	SPV_0445	pgk
379.785	-0.376728	0.103711	1	1	0	FALSE	FSCMiddle_vs_FSCMax	sgRNA172	SPV_0446	unknown
116.907	-1.12074	0.169351	0.362257	1	0	FALSE	FSCMiddle_vs_FSCMax	sgRNA173	SPV_0447,SPV_0448	glnR,glnA
175.923	-0.103135	0.178082	1	1	0	FALSE	FSCMiddle_vs_FSCMax	sgRNA174	SPV_0452	creX
433.675	-0.00365704	0.112958	1	1	0	FALSE	FSCMiddle_vs_FSCMax	sgRNA175	SPV_0455,SPV_0454,SPV_2170	hsdR,hsdM,hsdS-F
555.467	0.395781	0.0910113	1	1	0	FALSE	FSCMiddle_vs_FSCMax	sgRNA176	SPV_0458,SPV_0460,SPV_0459,SPV_0461,SPV_2171	hrcA,dnaK,grpE,dnaJ,unknown
335.637	-0.0994958	0.115031	1	1	0	FALSE	FSCMiddle_vs_FSCMax	sgRNA177	SPV_0463,SPV_0462	unknown,unknown
917.001	0.365964	0.121917	1	1	0	FALSE	FSCMiddle_vs_FSCMax	sgRNA178	SPV_0464,SPV_0465	ecsA,ecsB
166.007	-0.238149	0.138899	1	1	0	FALSE	FSCMiddle_vs_FSCMax	sgRNA179	SPV_0466	blpT
249.207	-0.111731	0.132637	1	1	0	FALSE	FSCMiddle_vs_FSCMax	sgRNA180	SPV_0467,SPV_0468,SPV_0469	blpS,blpR,blpH
401.454	-0.154867	0.104135	1	1	0	FALSE	FSCMiddle_vs_FSCMax	sgRNA181	SPV_0470,SPV_0471,SPV_0472	blpC,blpB,blpA
294.443	-0.133977	0.160698	1	1	0	FALSE	FSCMiddle_vs_FSCMax	sgRNA182	SPV_0475,SPV_2176,SPV_0474,SPV_0473	pncP,pncW,blpZ,blpY
184.029	1.59762	0.147701	2.62214e-05	0.000344558	3.46274	TRUE	FSCMiddle_vs_FSCMax	sgRNA183	SPV_0477,SPV_0476	trmB,unknown
360.357	1.5162	0.172931	0.00139707	0.0134155	1.87239	TRUE	FSCMiddle_vs_FSCMax	sgRNA184	SPV_0482,SPV_0480,SPV_0478,SPV_0483,SPV_0481,SPV_0479	infB,unknown,rimP,rbfA,unknown,nusA
328.196	-0.0442064	0.0959575	1	1	0	FALSE	FSCMiddle_vs_FSCMax	sgRNA185	SPV_0487,SPV_0488	unknown,unknown
421.397	-0.025083	0.110378	1	1	0	FALSE	FSCMiddle_vs_FSCMax	sgRNA186	SPV_0490	unknown
183.233	0.437874	0.15369	1	1	0	FALSE	FSCMiddle_vs_FSCMax	sgRNA187	SPV_0496,SPV_0495	unknown,unknown
457.979	-0.130733	0.113882	1	1	0	FALSE	FSCMiddle_vs_FSCMax	sgRNA188	SPV_2178	unknown
273.27	-0.0818816	0.129009	1	1	0	FALSE	FSCMiddle_vs_FSCMax	sgRNA189	SPV_2185,SPV_0500	srf-10,unknown
211.829	0.06145	0.136024	1	1	0	FALSE	FSCMiddle_vs_FSCMax	sgRNA190	SPV_2185	srf-10
463.659	2.40857	0.198087	3.16489e-13	1.24763e-11	10.9039	TRUE	FSCMiddle_vs_FSCMax	sgRNA191	SPV_0504,SPV_0505	pheS,paiA
157.147	-0.212214	0.147394	1	1	0	FALSE	FSCMiddle_vs_FSCMax	sgRNA192	SPV_0507	unknown
544.708	-0.042601	0.110914	1	1	0	FALSE	FSCMiddle_vs_FSCMax	sgRNA193	SPV_0510,SPV_0511	metE,metF
1050.52	2.80992	0.222902	6.11437e-17	3.66373e-15	14.4361	TRUE	FSCMiddle_vs_FSCMax	sgRNA194	SPV_0512,SPV_0516,SPV_0513,SPV_0517,SPV_0514,SPV_0515	pnp,mrnC,cysE,unknown,unknown,cysS
182.702	-0.127167	0.139829	1	1	0	FALSE	FSCMiddle_vs_FSCMax	sgRNA195	SPV_0523,SPV_0522,SPV_0521	vex3,vex2,vex1
247.789	-0.0589154	0.106898	1	1	0	FALSE	FSCMiddle_vs_FSCMax	sgRNA196	SPV_0525,SPV_0524	vncS,vncR
1297.63	3.2761	0.211211	7.2869e-28	2.72894e-25	24.564	TRUE	FSCMiddle_vs_FSCMax	sgRNA197	SPV_0526	fba
623.23	-0.0296186	0.081409	1	1	0	FALSE	FSCMiddle_vs_FSCMax	sgRNA198	SPV_0527	unknown
468.663	-0.161604	0.114401	1	1	0	FALSE	FSCMiddle_vs_FSCMax	sgRNA199	SPV_0531,SPV_0529,SPV_0528,SPV_0530	glnQ2,glnP2a,glnP2b,glnH2
451.679	-0.298794	0.106976	1	1	0	FALSE	FSCMiddle_vs_FSCMax	sgRNA200	SPV_0532	recJ
167.049	-2.20959	0.196909	2.04989e-10	5.58314e-09	8.25312	TRUE	FSCMiddle_vs_FSCMax	sgRNA201	SPV_0533	rnjB
255.4	-0.505565	0.162893	1	1	0	FALSE	FSCMiddle_vs_FSCMax	sgRNA202	SPV_0535,SPV_0536	murM,murN
362.837	-0.190029	0.115051	1	1	0	FALSE	FSCMiddle_vs_FSCMax	sgRNA203	SPV_0537	unknown
487.901	-0.103513	0.09497	1	1	0	FALSE	FSCMiddle_vs_FSCMax	sgRNA204	SPV_0539,SPV_0538	unknown,uvrC
591.546	-0.137446	0.0917973	1	1	0	FALSE	FSCMiddle_vs_FSCMax	sgRNA205	SPV_0540	unknown
623.698	0.320281	0.152747	1	1	0	FALSE	FSCMiddle_vs_FSCMax	sgRNA206	SPV_0542,SPV_0541	pepV,nrd
361.936	0.0337825	0.104323	1	1	0	FALSE	FSCMiddle_vs_FSCMax	sgRNA207	SPV_0546	brnQ
696.842	0.0209857	0.0926848	1	1	0	FALSE	FSCMiddle_vs_FSCMax	sgRNA208	SPV_0548,SPV_0547,SPV_0549	unknown,unknown,ldcB
220.751	1.89903	0.194518	1.33141e-06	2.14458e-05	4.66866	TRUE	FSCMiddle_vs_FSCMax	sgRNA209	SPV_0550,SPV_0551	rplK,rplA
673.148	-0.169886	0.105797	1	1	0	FALSE	FSCMiddle_vs_FSCMax	sgRNA210	SPV_2193	unknown
441.687	-0.0831002	0.115786	1	1	0	FALSE	FSCMiddle_vs_FSCMax	sgRNA211	SPV_0554	unknown
361.49	-1.36514	0.156467	0.0115342	0.0965267	1.01535	FALSE	FSCMiddle_vs_FSCMax	sgRNA212	SPV_0558	prtA
271.996	-0.169049	0.154859	1	1	0	FALSE	FSCMiddle_vs_FSCMax	sgRNA213	SPV_0564	unknown
335.315	-0.17845	0.119417	1	1	0	FALSE	FSCMiddle_vs_FSCMax	sgRNA214	SPV_0573,SPV_0572,SPV_0571	msrAB2,unknown,ccdA-1
648.668	-0.0358791	0.0864595	1	1	0	FALSE	FSCMiddle_vs_FSCMax	sgRNA215	SPV_0575,SPV_0574	yesM,yesN
379.092	-0.0821661	0.136271	1	1	0	FALSE	FSCMiddle_vs_FSCMax	sgRNA216	SPV_0576	ywlG
478.117	-0.187121	0.103202	1	1	0	FALSE	FSCMiddle_vs_FSCMax	sgRNA217	SPV_0578	pabB
354.955	0.0456017	0.105175	1	1	0	FALSE	FSCMiddle_vs_FSCMax	sgRNA218	SPV_0579	cbpL
328.107	0.143281	0.117386	1	1	0	FALSE	FSCMiddle_vs_FSCMax	sgRNA219	SPV_0580	gki
290.954	0.376845	0.150507	1	1	0	FALSE	FSCMiddle_vs_FSCMax	sgRNA220	SPV_0581	thyA
461.813	0.433791	0.116376	1	1	0	FALSE	FSCMiddle_vs_FSCMax	sgRNA221	SPV_0582	unknown
881.061	2.06751	0.134536	5.80253e-16	3.10436e-14	13.508	TRUE	FSCMiddle_vs_FSCMax	sgRNA222	SPV_0585,SPV_0584,SPV_0586,SPV_0583,SPV_0587	unknown,hflX,rnz,miaA,unknown
657.092	-0.459878	0.149187	1	1	0	FALSE	FSCMiddle_vs_FSCMax	sgRNA223	SPV_0588	mtaR
805.433	0.100696	0.0805175	1	1	0	FALSE	FSCMiddle_vs_FSCMax	sgRNA224	SPV_0590,SPV_0589	unknown,unknown
613.549	-0.253657	0.11156	1	1	0	FALSE	FSCMiddle_vs_FSCMax	sgRNA225	SPV_0592	rsuA-2
312.789	0.758993	0.116408	1	1	0	FALSE	FSCMiddle_vs_FSCMax	sgRNA226	SPV_0594,SPV_0593	unknown,typA
432.839	-0.0871569	0.113597	1	1	0	FALSE	FSCMiddle_vs_FSCMax	sgRNA227	SPV_0597,SPV_0596,SPV_0595	unknown,unknown,unknown
4.80641	2.91988	1.12479	0.0150012	0.121469	0.915535	FALSE	FSCMiddle_vs_FSCMax	sgRNA228	SPV_0599,SPV_0598	murG,murD
525.259	-0.0967741	0.104734	1	1	0	FALSE	FSCMiddle_vs_FSCMax	sgRNA229	SPV_0610	unknown
534.412	-0.11984	0.0994286	1	1	0	FALSE	FSCMiddle_vs_FSCMax	sgRNA230	SPV_0608,SPV_0610,SPV_0609	pyrF,unknown,pyrE
395.842	-0.112947	0.128395	1	1	0	FALSE	FSCMiddle_vs_FSCMax	sgRNA231	SPV_0616,SPV_0618,SPV_0615,SPV_0617	glnQ3,glnP3a,glnH3,glnP3b
660.641	2.74611	0.254947	9.50875e-13	3.56103e-11	10.4484	TRUE	FSCMiddle_vs_FSCMax	sgRNA232	SPV_0620	lysS
306.338	-0.0879751	0.0985879	1	1	0	FALSE	FSCMiddle_vs_FSCMax	sgRNA233	SPV_0634,SPV_0635,SPV_0633	cupA,ctpA,copY
672.697	1.31195	0.146361	0.0212075	0.169887	0.76984	FALSE	FSCMiddle_vs_FSCMax	sgRNA234	SPV_0636	spxB
147.67	-0.0309255	0.151114	1	1	0	FALSE	FSCMiddle_vs_FSCMax	sgRNA235	SPV_0641	manA
643.906	-0.0443501	0.0992773	1	1	0	FALSE	FSCMiddle_vs_FSCMax	sgRNA236	SPV_0644,SPV_0645	unknown,unknown
359.044	-0.338893	0.117481	1	1	0	FALSE	FSCMiddle_vs_FSCMax	sgRNA237	SPV_0646	unknown
238.933	-0.0590008	0.121334	1	1	0	FALSE	FSCMiddle_vs_FSCMax	sgRNA238	SPV_0647,SPV_0648	unknown,comEB
635.486	1.38156	0.212752	0.0410668	0.312274	0.505464	FALSE	FSCMiddle_vs_FSCMax	sgRNA239	SPV_0649	upp
783.632	0.958807	0.156472	1	1	0	FALSE	FSCMiddle_vs_FSCMax	sgRNA240	SPV_0650	clpP
258.909	0.00156965	0.123123	1	1	0	FALSE	FSCMiddle_vs_FSCMax	sgRNA241	SPV_0651	unknown
365.39	-0.0986206	0.119623	1	1	0	FALSE	FSCMiddle_vs_FSCMax	sgRNA242	SPV_0652	livJ
206.789	0.114184	0.132699	1	1	0	FALSE	FSCMiddle_vs_FSCMax	sgRNA243	SPV_0657	unknown
514.738	1.69245	0.176046	3.61853e-05	0.000463295	3.33414	TRUE	FSCMiddle_vs_FSCMax	sgRNA244	SPV_0659,SPV_0660,SPV_2217	ftsE,ftsX,NA
367.378	-0.0827329	0.106689	1	1	0	FALSE	FSCMiddle_vs_FSCMax	sgRNA245	SPV_0661	malT
187.075	1.64431	0.173668	9.23791e-05	0.00109828	2.95929	TRUE	FSCMiddle_vs_FSCMax	sgRNA246	SPV_0663	yqfR
220.46	0.322139	0.204781	1	1	0	FALSE	FSCMiddle_vs_FSCMax	sgRNA247	SPV_0664	metK
489.868	0.026806	0.115024	1	1	0	FALSE	FSCMiddle_vs_FSCMax	sgRNA248	SPV_0666,SPV_0665	holA,pyrDa
121.937	0.356339	0.240861	1	1	0	FALSE	FSCMiddle_vs_FSCMax	sgRNA249	SPV_0667	sodA
331.02	-0.0108008	0.114142	1	1	0	FALSE	FSCMiddle_vs_FSCMax	sgRNA250	SPV_0668	unknown
245.329	-0.175838	0.140842	1	1	0	FALSE	FSCMiddle_vs_FSCMax	sgRNA251	SPV_0672	ppiA
216.277	-0.00671206	0.152844	1	1	0	FALSE	FSCMiddle_vs_FSCMax	sgRNA252	SPV_2218,SPV_0673	unknown,unknown
118.216	1.30204	0.316461	0.185662	1	0	FALSE	FSCMiddle_vs_FSCMax	sgRNA253	SPV_0674,SPV_0675	rpsP,khpA
511.56	1.38097	0.159947	0.00975727	0.0840022	1.07571	FALSE	FSCMiddle_vs_FSCMax	sgRNA254	SPV_2220	unknown
220.512	-0.0163991	0.115442	1	1	0	FALSE	FSCMiddle_vs_FSCMax	sgRNA255	SPV_0681	unknown
623.818	0.0841857	0.0839161	1	1	0	FALSE	FSCMiddle_vs_FSCMax	sgRNA256	SPV_0684	bioY
458.405	-0.0221163	0.087405	1	1	0	FALSE	FSCMiddle_vs_FSCMax	sgRNA257	SPV_0685	gor
263.989	-0.0503885	0.130229	1	1	0	FALSE	FSCMiddle_vs_FSCMax	sgRNA258	SPV_0686,SPV_0687,SPV_0688	unknown,unknown,unknown
329.918	2.6455	0.265593	1.37226e-10	3.95316e-09	8.40306	TRUE	FSCMiddle_vs_FSCMax	sgRNA259	SPV_0689	metG
172.081	-0.208454	0.140368	1	1	0	FALSE	FSCMiddle_vs_FSCMax	sgRNA260	SPV_0691	unknown
295.485	-0.10755	0.127022	1	1	0	FALSE	FSCMiddle_vs_FSCMax	sgRNA261	SPV_0693	unknown
199.001	0.00329737	0.125728	1	1	0	FALSE	FSCMiddle_vs_FSCMax	sgRNA262	SPV_0695,SPV_0694	fabG2,unknown
495.834	-0.135161	0.10909	1	1	0	FALSE	FSCMiddle_vs_FSCMax	sgRNA263	SPV_0698	unknown
249.977	0.119398	0.127867	1	1	0	FALSE	FSCMiddle_vs_FSCMax	sgRNA264	SPV_0700	pepN
103.174	0.337923	0.310978	1	1	0	FALSE	FSCMiddle_vs_FSCMax	sgRNA265	SPV_0701,SPV_0702	ciaR,ciaH
139.662	-0.752471	0.202769	1	1	0	FALSE	FSCMiddle_vs_FSCMax	sgRNA266	SPV_0703	unknown
339.96	-0.262514	0.127454	1	1	0	FALSE	FSCMiddle_vs_FSCMax	sgRNA267	SPV_0704	unknown
337.945	1.62426	0.20342	0.000842657	0.00841533	2.07493	TRUE	FSCMiddle_vs_FSCMax	sgRNA268	SPV_0705	yoaA
199.756	0.220298	0.189112	1	1	0	FALSE	FSCMiddle_vs_FSCMax	sgRNA269	SPV_0708	unknown
405.431	-0.680873	0.225068	1	1	0	FALSE	FSCMiddle_vs_FSCMax	sgRNA270	SPV_0710	ezrA
615.412	-0.410613	0.101054	1	1	0	FALSE	FSCMiddle_vs_FSCMax	sgRNA271	SPV_0714	unknown
434.655	-0.0908974	0.0884145	1	1	0	FALSE	FSCMiddle_vs_FSCMax	sgRNA272	SPV_0717	clpE
531.959	-0.0505784	0.107855	1	1	0	FALSE	FSCMiddle_vs_FSCMax	sgRNA273	SPV_0718	unknown
263.636	0.177049	0.135527	1	1	0	FALSE	FSCMiddle_vs_FSCMax	sgRNA274	SPV_0721,SPV_0720,SPV_0719	folD,glnQ4,glnP4
711.112	0.522065	0.217425	1	1	0	FALSE	FSCMiddle_vs_FSCMax	sgRNA275	SPV_0721	folD
251.001	0.0635038	0.137984	1	1	0	FALSE	FSCMiddle_vs_FSCMax	sgRNA276	SPV_0722	nnrD
402.708	0.243619	0.116032	1	1	0	FALSE	FSCMiddle_vs_FSCMax	sgRNA277	SPV_0723,SPV_0725,SPV_0726,SPV_0724	rpiA,unknown,unknown,deoB
403.796	0.320178	0.11398	1	1	0	FALSE	FSCMiddle_vs_FSCMax	sgRNA278	SPV_0732	rpsT
380.883	-0.0302505	0.125971	1	1	0	FALSE	FSCMiddle_vs_FSCMax	sgRNA279	SPV_0733	coaA
834.471	0.089613	0.136997	1	1	0	FALSE	FSCMiddle_vs_FSCMax	sgRNA280	SPV_0735	unknown
245.236	0.717865	0.233512	1	1	0	FALSE	FSCMiddle_vs_FSCMax	sgRNA281	SPV_0738,SPV_0739,SPV_0737	cdd-1,unknown,deoC
838.603	1.57643	0.195582	0.00151384	0.0142624	1.84581	TRUE	FSCMiddle_vs_FSCMax	sgRNA282	SPV_0745	plsY
114.338	0.197828	0.175154	1	1	0	FALSE	FSCMiddle_vs_FSCMax	sgRNA283	SPV_0746	parE
107.383	0.182023	0.183105	1	1	0	FALSE	FSCMiddle_vs_FSCMax	sgRNA284	SPV_0750,SPV_0752,SPV_0751,SPV_0753,SPV_0749	unknown,unknown,unknown,pcp1,ilvE
409.93	0.287161	0.104129	1	1	0	FALSE	FSCMiddle_vs_FSCMax	sgRNA285	SPV_0754,SPV_0755	unknown,tRNA-Tyr-1
4109.66	3.40469	0.178551	1.24946e-42	1.8717e-39	38.7278	TRUE	FSCMiddle_vs_FSCMax	sgRNA286	SPV_0757	rpsA
140.663	0.976609	0.176996	0.943973	1	0	FALSE	FSCMiddle_vs_FSCMax	sgRNA287	SPV_0759	unknown
308.379	0.219425	0.137341	1	1	0	FALSE	FSCMiddle_vs_FSCMax	sgRNA288	SPV_0761	unknown
575.385	0.23917	0.0924308	1	1	0	FALSE	FSCMiddle_vs_FSCMax	sgRNA289	SPV_0764,SPV_0766,SPV_0763,SPV_0762,SPV_0765	sufS,sufB,sufD,sufC,sufE2
547.129	-0.958751	0.0964218	1	1	0	FALSE	FSCMiddle_vs_FSCMax	sgRNA290	SPV_0767	pbp3
533.471	0.180582	0.10698	1	1	0	FALSE	FSCMiddle_vs_FSCMax	sgRNA291	SPV_0769	ssrA
392.97	-0.176654	0.104741	1	1	0	FALSE	FSCMiddle_vs_FSCMax	sgRNA292	SPV_0770	tRNA-Ser-1
624.179	-0.160154	0.115261	1	1	0	FALSE	FSCMiddle_vs_FSCMax	sgRNA293	SPV_0771,SPV_0772	fruR,fruB
404.894	0.288661	0.1227	1	1	0	FALSE	FSCMiddle_vs_FSCMax	sgRNA294	SPV_0774	ftsK
300.574	0.670682	0.202235	1	1	0	FALSE	FSCMiddle_vs_FSCMax	sgRNA295	SPV_0775	unknown
514.884	-0.00631042	0.0874302	1	1	0	FALSE	FSCMiddle_vs_FSCMax	sgRNA296	SPV_0776,SPV_0777	unknown,thiI
399.33	-0.0842486	0.119096	1	1	0	FALSE	FSCMiddle_vs_FSCMax	sgRNA297	SPV_2238,SPV_0781,SPV_0778	unknown,unknown,unknown
332.248	-0.0234495	0.114234	1	1	0	FALSE	FSCMiddle_vs_FSCMax	sgRNA298	SPV_0783,SPV_0782,SPV_0785,SPV_0784	unknown,unknown,unknown,unknown
315.709	-0.0326828	0.101892	1	1	0	FALSE	FSCMiddle_vs_FSCMax	sgRNA299	SPV_0785,SPV_0784	unknown,unknown
501.127	-0.00292873	0.116493	1	1	0	FALSE	FSCMiddle_vs_FSCMax	sgRNA300	SPV_0786,SPV_0787	argR2,pepX
506.859	-0.197408	0.104559	1	1	0	FALSE	FSCMiddle_vs_FSCMax	sgRNA301	SPV_0788	dnaE
434.435	2.437	0.264337	1.03417e-08	2.12217e-07	6.67322	TRUE	FSCMiddle_vs_FSCMax	sgRNA302	SPV_0789,SPV_0790	pfkA,pyk
787.958	2.87277	0.233971	1.5745e-16	8.78082e-15	14.0565	TRUE	FSCMiddle_vs_FSCMax	sgRNA303	SPV_0790	pyk
371.118	-0.168189	0.0986698	1	1	0	FALSE	FSCMiddle_vs_FSCMax	sgRNA304	SPV_0792,SPV_0793	unknown,unknown
365.438	-0.121355	0.0960508	1	1	0	FALSE	FSCMiddle_vs_FSCMax	sgRNA305	SPV_0799	unknown
330.549	0.110757	0.0924369	1	1	0	FALSE	FSCMiddle_vs_FSCMax	sgRNA306	SPV_0802	tex
729.033	0.0221872	0.0837272	1	1	0	FALSE	FSCMiddle_vs_FSCMax	sgRNA307	SPV_0803	unknown
571.611	-0.0906452	0.0872937	1	1	0	FALSE	FSCMiddle_vs_FSCMax	sgRNA308	SPV_2245	unknown
329.437	0.125445	0.092513	1	1	0	FALSE	FSCMiddle_vs_FSCMax	sgRNA309	SPV_2246	unknown
379.09	-0.0616435	0.116663	1	1	0	FALSE	FSCMiddle_vs_FSCMax	sgRNA310	SPV_2247	srf-13
262.048	0.15004	0.133426	1	1	0	FALSE	FSCMiddle_vs_FSCMax	sgRNA311	SPV_0816	unknown
572.323	-0.0839428	0.115207	1	1	0	FALSE	FSCMiddle_vs_FSCMax	sgRNA312	SPV_2249,SPV_0817	unknown,unknown
556.245	0.813996	0.203353	1	1	0	FALSE	FSCMiddle_vs_FSCMax	sgRNA313	SPV_0819,SPV_0818	lspA,cmbR
661.093	-0.0148418	0.0858594	1	1	0	FALSE	FSCMiddle_vs_FSCMax	sgRNA314	SPV_0822	proB
151.804	1.50454	0.16868	0.00150155	0.0142362	1.84661	TRUE	FSCMiddle_vs_FSCMax	sgRNA315	SPV_0825	tmk
335.627	0.0632941	0.11812	1	1	0	FALSE	FSCMiddle_vs_FSCMax	sgRNA316	SPV_2251	unknown
362.165	0.246346	0.132382	1	1	0	FALSE	FSCMiddle_vs_FSCMax	sgRNA317	SPV_0833	trmFO
65.2329	2.3391	0.254501	3.92646e-08	7.73925e-07	6.1113	TRUE	FSCMiddle_vs_FSCMax	sgRNA318	SPV_0834	pyrH
340.288	0.026465	0.109064	1	1	0	FALSE	FSCMiddle_vs_FSCMax	sgRNA319	SPV_0838,SPV_2252,SPV_0839	phoH,unknown,unknown
355.548	-0.0556469	0.136514	1	1	0	FALSE	FSCMiddle_vs_FSCMax	sgRNA320	SPV_0842	unknown
447.89	-0.180295	0.113886	1	1	0	FALSE	FSCMiddle_vs_FSCMax	sgRNA321	SPV_2257,SPV_0846,SPV_2256	unknown,unknown,unknown
430.582	-0.122203	0.11066	1	1	0	FALSE	FSCMiddle_vs_FSCMax	sgRNA322	SPV_2257,SPV_0846,SPV_0844,SPV_2256,SPV_0843	unknown,unknown,comEC,unknown,comEA
170.311	1.74212	0.266665	0.0020791	0.0193447	1.71344	TRUE	FSCMiddle_vs_FSCMax	sgRNA323	SPV_2258	NA
360.928	0.0711941	0.118419	1	1	0	FALSE	FSCMiddle_vs_FSCMax	sgRNA324	SPV_0852,SPV_0853,SPV_0851	pyrDb,lytB,pyrK
542.015	0.0151281	0.131865	1	1	0	FALSE	FSCMiddle_vs_FSCMax	sgRNA325	SPV_0853	lytB
413.893	-0.0639834	0.122808	1	1	0	FALSE	FSCMiddle_vs_FSCMax	sgRNA326	SPV_0854	pavA
253.365	0.559219	0.151363	1	1	0	FALSE	FSCMiddle_vs_FSCMax	sgRNA327	SPV_0855,SPV_0856	ybeY,dgkA
158.775	-0.570563	0.228841	1	1	0	FALSE	FSCMiddle_vs_FSCMax	sgRNA328	SPV_0861	secG
811.478	0.0135804	0.104638	1	1	0	FALSE	FSCMiddle_vs_FSCMax	sgRNA329	SPV_0865	coiA
477.384	-0.0522293	0.102343	1	1	0	FALSE	FSCMiddle_vs_FSCMax	sgRNA330	SPV_0866,SPV_0867	pepF1,unknown
369.642	-0.284233	0.102046	1	1	0	FALSE	FSCMiddle_vs_FSCMax	sgRNA331	SPV_0868	prsA
250.202	-1.71507	0.167918	8.63531e-06	0.000123197	3.9094	TRUE	FSCMiddle_vs_FSCMax	sgRNA332	SPV_0871,SPV_0872	ebsC,unknown
666.142	0.12702	0.100359	1	1	0	FALSE	FSCMiddle_vs_FSCMax	sgRNA333	SPV_0873	unknown
258.122	0.188129	0.21736	1	1	0	FALSE	FSCMiddle_vs_FSCMax	sgRNA334	SPV_0875,SPV_0874	unknown,glmU
76.4308	0.728412	0.202702	1	1	0	FALSE	FSCMiddle_vs_FSCMax	sgRNA335	SPV_0878	orfX
383.568	-0.176165	0.115602	1	1	0	FALSE	FSCMiddle_vs_FSCMax	sgRNA336	SPV_0886,SPV_0885	unknown,ccdA-2
259.279	-0.233474	0.118353	1	1	0	FALSE	FSCMiddle_vs_FSCMax	sgRNA337	SPV_0886	unknown
244.471	-0.352971	0.112475	1	1	0	FALSE	FSCMiddle_vs_FSCMax	sgRNA338	SPV_0887	yfnA
146.449	-0.345094	0.14959	1	1	0	FALSE	FSCMiddle_vs_FSCMax	sgRNA339	SPV_2265,SPV_0888	phtD,lmb
460.206	-0.128563	0.105145	1	1	0	FALSE	FSCMiddle_vs_FSCMax	sgRNA340	SPV_1034,SPV_1033	unknown,unknown
345.119	0.0159247	0.0981801	1	1	0	FALSE	FSCMiddle_vs_FSCMax	sgRNA341	SPV_1030,SPV_1032,SPV_1031	pyrC,ung,mutX
326.911	0.478143	0.152275	1	1	0	FALSE	FSCMiddle_vs_FSCMax	sgRNA342	SPV_1028	acoA
296.332	-0.00975132	0.125612	1	1	0	FALSE	FSCMiddle_vs_FSCMax	sgRNA343	SPV_1023	xerS
304.218	1.17065	0.130887	0.145719	1	0	FALSE	FSCMiddle_vs_FSCMax	sgRNA344	SPV_1020,SPV_1019	rnhB,rbgA
424.182	-0.127952	0.10397	1	1	0	FALSE	FSCMiddle_vs_FSCMax	sgRNA345	SPV_1018	zmpA
329.34	-0.0664591	0.107863	1	1	0	FALSE	FSCMiddle_vs_FSCMax	sgRNA346	SPV_1017,SPV_1015,SPV_1016	unknown,rexB,rexA
794.344	3.39517	0.251046	1.5761e-22	2.14636e-20	19.6683	TRUE	FSCMiddle_vs_FSCMax	sgRNA347	SPV_1012	eno
639.65	-0.0057288	0.101022	1	1	0	FALSE	FSCMiddle_vs_FSCMax	sgRNA348	SPV_1010	unknown
307.94	-0.160051	0.123736	1	1	0	FALSE	FSCMiddle_vs_FSCMax	sgRNA349	SPV_1008,SPV_1007	glgA,glgD
129.782	-0.0988029	0.174493	1	1	0	FALSE	FSCMiddle_vs_FSCMax	sgRNA350	SPV_1008,SPV_1007,SPV_1005,SPV_1006	glgA,glgD,glgB,glgC
250.815	0.0360458	0.136403	1	1	0	FALSE	FSCMiddle_vs_FSCMax	sgRNA351	SPV_1004	gapN
353.616	0.293712	0.106688	1	1	0	FALSE	FSCMiddle_vs_FSCMax	sgRNA352	SPV_1001,SPV_1002	ligA,pulA
551.251	-0.0300134	0.0921449	1	1	0	FALSE	FSCMiddle_vs_FSCMax	sgRNA353	SPV_1000	unknown
338.387	0.0582713	0.121322	1	1	0	FALSE	FSCMiddle_vs_FSCMax	sgRNA354	SPV_0999,SPV_0998,SPV_1000	rggD,unknown,unknown
93.5763	-0.474285	0.197875	1	1	0	FALSE	FSCMiddle_vs_FSCMax	sgRNA355	SPV_0997	hlpA
382.88	1.37002	0.150334	0.0084694	0.0741939	1.12963	FALSE	FSCMiddle_vs_FSCMax	sgRNA356	SPV_0996	unknown
472.683	-0.100042	0.0863727	1	1	0	FALSE	FSCMiddle_vs_FSCMax	sgRNA357	SPV_0995	unknown
142.35	2.50051	0.247086	2.96759e-10	7.93831e-09	8.10027	TRUE	FSCMiddle_vs_FSCMax	sgRNA358	SPV_0994	ribF
145.983	1.2165	0.319414	0.294875	1	0	FALSE	FSCMiddle_vs_FSCMax	sgRNA359	SPV_2270	NA
417.326	-0.0477974	0.11236	1	1	0	FALSE	FSCMiddle_vs_FSCMax	sgRNA360	SPV_0988	unknown
514.677	-0.0211335	0.0911523	1	1	0	FALSE	FSCMiddle_vs_FSCMax	sgRNA361	SPV_0987	unknown
50.2008	1.57623	0.292877	0.0221216	0.176267	0.753829	FALSE	FSCMiddle_vs_FSCMax	sgRNA362	SPV_0983,SPV_0984,SPV_0982,SPV_0985	ppnK,rluD3,unknown,eutD
427.723	-0.163131	0.111449	1	1	0	FALSE	FSCMiddle_vs_FSCMax	sgRNA363	SPV_0981	unknown
674.647	1.67341	0.172358	4.27058e-05	0.000537591	3.26955	TRUE	FSCMiddle_vs_FSCMax	sgRNA364	SPV_0980	prs2
298.251	-0.576349	0.124644	1	1	0	FALSE	FSCMiddle_vs_FSCMax	sgRNA365	SPV_0976,SPV_0974	rex,unknown
289.697	-0.111623	0.13038	1	1	0	FALSE	FSCMiddle_vs_FSCMax	sgRNA366	SPV_0975	radC
167.075	0.206438	0.142078	1	1	0	FALSE	FSCMiddle_vs_FSCMax	sgRNA367	SPV_0973	pcrA
107.987	-1.12511	0.3186	0.440201	1	0	FALSE	FSCMiddle_vs_FSCMax	sgRNA368	SPV_0967	murA-1
248.942	1.88747	0.141436	1.37189e-10	3.95316e-09	8.40306	TRUE	FSCMiddle_vs_FSCMax	sgRNA369	SPV_0963	unknown
363.933	1.15838	0.183319	0.285046	1	0	FALSE	FSCMiddle_vs_FSCMax	sgRNA370	SPV_0960	lafB
138.044	1.1626	0.254335	0.357302	1	0	FALSE	FSCMiddle_vs_FSCMax	sgRNA371	SPV_0959,SPV_0957,SPV_0958	unknown,dnaG,rpoD
78.9817	-2.71078	0.34506	1.24971e-07	2.40009e-06	5.61977	TRUE	FSCMiddle_vs_FSCMax	sgRNA372	SPV_0953,SPV_0952	ppc,ftsW
439.613	-0.126504	0.0826609	1	1	0	FALSE	FSCMiddle_vs_FSCMax	sgRNA373	SPV_0939	mutR2
259.335	0.175825	0.126726	1	1	0	FALSE	FSCMiddle_vs_FSCMax	sgRNA374	SPV_2285,SPV_0931,SPV_0930	unknown,pezT,pezA
280.596	0.00474585	0.102787	1	1	0	FALSE	FSCMiddle_vs_FSCMax	sgRNA375	SPV_2287,SPV_2285,SPV_0931,SPV_2286,SPV_0930	unknown,unknown,pezT,unknown,pezA
518.527	0.0853488	0.0997151	1	1	0	FALSE	FSCMiddle_vs_FSCMax	sgRNA376	SPV_2287,SPV_2285,SPV_0931,SPV_2286,SPV_0930,SPV_0927	unknown,unknown,pezT,unknown,pezA,nplT
521.15	0.0281553	0.0861813	1	1	0	FALSE	FSCMiddle_vs_FSCMax	sgRNA377	SPV_0926	unknown
160.945	-0.0914035	0.170362	1	1	0	FALSE	FSCMiddle_vs_FSCMax	sgRNA378	SPV_0923	unknown
263.996	-0.0285754	0.12928	1	1	0	FALSE	FSCMiddle_vs_FSCMax	sgRNA379	SPV_0922,SPV_0921	unknown,ccrB
214.994	-0.179694	0.118414	1	1	0	FALSE	FSCMiddle_vs_FSCMax	sgRNA380	SPV_2288,SPV_0918,SPV_0919,SPV_0917,SPV_0915,SPV_0916	unknown,piaD,unknown,piaC,piaA,piaB
443.063	0.199826	0.102081	1	1	0	FALSE	FSCMiddle_vs_FSCMax	sgRNA381	SPV_0914	rlmCD
101.441	-0.16792	0.153296	1	1	0	FALSE	FSCMiddle_vs_FSCMax	sgRNA382	SPV_0913	unknown
667.833	1.34105	0.150773	0.0138888	0.113073	0.946642	FALSE	FSCMiddle_vs_FSCMax	sgRNA383	SPV_0904	tdk
372.52	0.0425235	0.103988	1	1	0	FALSE	FSCMiddle_vs_FSCMax	sgRNA384	SPV_0903	xylH
459.359	0.581413	0.133233	1	1	0	FALSE	FSCMiddle_vs_FSCMax	sgRNA385	SPV_0902	mnmE
433.325	0.426035	0.119853	1	1	0	FALSE	FSCMiddle_vs_FSCMax	sgRNA386	SPV_0901,SPV_0900	dapA,asd
382.435	-0.0990557	0.0890674	1	1	0	FALSE	FSCMiddle_vs_FSCMax	sgRNA387	SPV_2292	srf-17
436.102	-0.135343	0.111574	1	1	0	FALSE	FSCMiddle_vs_FSCMax	sgRNA388	SPV_0899	tRNA-Thr-1
647.223	-0.0520942	0.0997041	1	1	0	FALSE	FSCMiddle_vs_FSCMax	sgRNA389	SPV_0898	queT
569.092	-0.264498	0.102613	1	1	0	FALSE	FSCMiddle_vs_FSCMax	sgRNA390	SPV_0897	mesH
551.118	0.0227852	0.104797	1	1	0	FALSE	FSCMiddle_vs_FSCMax	sgRNA391	SPV_0896	mscL
206.453	-0.053105	0.125564	1	1	0	FALSE	FSCMiddle_vs_FSCMax	sgRNA392	SPV_0895	hemH
324.191	-0.210149	0.114246	1	1	0	FALSE	FSCMiddle_vs_FSCMax	sgRNA393	SPV_0894	pepT
585.313	0.0393163	0.101884	1	1	0	FALSE	FSCMiddle_vs_FSCMax	sgRNA394	SPV_0890	phtE
588.464	3.08192	0.506994	5.6322e-06	8.2716e-05	4.08241	TRUE	FSCMiddle_vs_FSCMax	sgRNA395	SPV_1039,SPV_1040	ptsI,ptsH
87.5054	0.876589	0.243337	1	1	0	FALSE	FSCMiddle_vs_FSCMax	sgRNA396	SPV_1041,SPV_1042,SPV_1043	nrdH,nrdE,nrdF
309.956	0.923097	0.145768	1	1	0	FALSE	FSCMiddle_vs_FSCMax	sgRNA397	SPV_1043	nrdF
385.322	-0.185426	0.11074	1	1	0	FALSE	FSCMiddle_vs_FSCMax	sgRNA398	SPV_1044	lacR
242.768	0.031366	0.126001	1	1	0	FALSE	FSCMiddle_vs_FSCMax	sgRNA399	SPV_1053,SPV_1052,SPV_1051,SPV_2301	lacA,lacB,lacC,lacD
255.7	-0.110939	0.118855	1	1	0	FALSE	FSCMiddle_vs_FSCMax	sgRNA400	SPV_2304	unknown
278.1	0.0740463	0.12792	1	1	0	FALSE	FSCMiddle_vs_FSCMax	sgRNA401	SPV_1060	lepA
498.352	0.0703573	0.120169	1	1	0	FALSE	FSCMiddle_vs_FSCMax	sgRNA402	SPV_1064,SPV_1065	unknown,ispA
261.635	0.0461676	0.170893	1	1	0	FALSE	FSCMiddle_vs_FSCMax	sgRNA403	SPV_1067	xseA
488.033	1.0761	0.355158	0.535949	1	0	FALSE	FSCMiddle_vs_FSCMax	sgRNA404	SPV_1068	udk
334.904	-0.193842	0.09766	1	1	0	FALSE	FSCMiddle_vs_FSCMax	sgRNA405	SPV_2309	unknown
121.603	-0.0220706	0.153856	1	1	0	FALSE	FSCMiddle_vs_FSCMax	sgRNA406	SPV_1072	unknown
589.512	-0.0181828	0.124494	1	1	0	FALSE	FSCMiddle_vs_FSCMax	sgRNA407	SPV_2310	unknown
422.79	-0.0194951	0.118062	1	1	0	FALSE	FSCMiddle_vs_FSCMax	sgRNA408	SPV_1075	nirC
251.507	0.252291	0.200417	1	1	0	FALSE	FSCMiddle_vs_FSCMax	sgRNA409	SPV_1077	gyrA
658.253	1.64903	0.174889	0.000102183	0.00120528	2.91891	TRUE	FSCMiddle_vs_FSCMax	sgRNA410	SPV_1078	ldh
217.266	0.0462328	0.144533	1	1	0	FALSE	FSCMiddle_vs_FSCMax	sgRNA411	SPV_1079	unknown
490.713	0.0360233	0.0880979	1	1	0	FALSE	FSCMiddle_vs_FSCMax	sgRNA412	SPV_1080,SPV_1079	unknown,unknown
263.615	0.0726852	0.110394	1	1	0	FALSE	FSCMiddle_vs_FSCMax	sgRNA413	SPV_1081,SPV_1082,SPV_1080,SPV_1079	relE2,relB2,unknown,unknown
142.074	-1.66381	0.453256	0.0514495	0.381542	0.418458	FALSE	FSCMiddle_vs_FSCMax	sgRNA414	SPV_1083,SPV_1085,SPV_1084	vicX,vicR,vicK
223.945	-0.00870146	0.146465	1	1	0	FALSE	FSCMiddle_vs_FSCMax	sgRNA415	SPV_1083,SPV_1085,SPV_1086,SPV_1084	vicX,vicR,mutY,vicK
324.888	1.48346	0.149093	0.00061833	0.00634424	2.19762	TRUE	FSCMiddle_vs_FSCMax	sgRNA416	SPV_1087	fhs
507.778	0.270433	0.124809	1	1	0	FALSE	FSCMiddle_vs_FSCMax	sgRNA417	SPV_1090,SPV_1088,SPV_1089	panT,coaB,coaC
519.613	0.0593767	0.0901783	1	1	0	FALSE	FSCMiddle_vs_FSCMax	sgRNA418	SPV_1093	niaR
312.106	0.0107278	0.124367	1	1	0	FALSE	FSCMiddle_vs_FSCMax	sgRNA419	SPV_1091,SPV_1093	niaX,niaR
298.48	0.0369913	0.141596	1	1	0	FALSE	FSCMiddle_vs_FSCMax	sgRNA420	SPV_1096	uvrB
300.357	-0.0924151	0.113703	1	1	0	FALSE	FSCMiddle_vs_FSCMax	sgRNA421	SPV_1097	unknown
1246.18	2.47489	0.324866	1.18109e-06	1.92312e-05	4.71599	TRUE	FSCMiddle_vs_FSCMax	sgRNA422	SPV_1099,SPV_1098	glnQ5,glnHP5
464.975	0.917055	0.187409	1	1	0	FALSE	FSCMiddle_vs_FSCMax	sgRNA423	SPV_1100	zwf
257.208	0.270016	0.127045	1	1	0	FALSE	FSCMiddle_vs_FSCMax	sgRNA424	SPV_1105	rnc
269.06	-0.40642	0.120667	1	1	0	FALSE	FSCMiddle_vs_FSCMax	sgRNA425	SPV_1107,SPV_1106	guaC,tRNA-Arg-1
515.75	-0.13187	0.125817	1	1	0	FALSE	FSCMiddle_vs_FSCMax	sgRNA426	SPV_1118	cutC
411.24	-0.147884	0.108296	1	1	0	FALSE	FSCMiddle_vs_FSCMax	sgRNA427	SPV_1118,SPV_1119	cutC,unknown
232.962	-0.512563	0.228545	1	1	0	FALSE	FSCMiddle_vs_FSCMax	sgRNA428	SPV_1120	topA
323.396	-0.0529967	0.13114	1	1	0	FALSE	FSCMiddle_vs_FSCMax	sgRNA429	SPV_1121	unknown
217.185	-0.025646	0.131756	1	1	0	FALSE	FSCMiddle_vs_FSCMax	sgRNA430	SPV_1122	dprA
132.135	1.86802	0.242898	0.000125177	0.00144243	2.84091	TRUE	FSCMiddle_vs_FSCMax	sgRNA431	SPV_1123,SPV_1127,SPV_1125,SPV_1124,SPV_1126	licC,tarI,licA,licB,tarJ
143.239	2.94876	0.519649	1.65008e-05	0.00022471	3.64838	TRUE	FSCMiddle_vs_FSCMax	sgRNA432	SPV_1128	tacF
632.918	0.0660331	0.103612	1	1	0	FALSE	FSCMiddle_vs_FSCMax	sgRNA433	SPV_1134,SPV_1131,SPV_1132,SPV_1133	pyrR,carB,carA,pyrB
343.152	-0.03942	0.114203	1	1	0	FALSE	FSCMiddle_vs_FSCMax	sgRNA434	SPV_1136	unknown
442.579	-0.0636648	0.121995	1	1	0	FALSE	FSCMiddle_vs_FSCMax	sgRNA435	SPV_2315	unknown
163.98	-0.0421739	0.131882	1	1	0	FALSE	FSCMiddle_vs_FSCMax	sgRNA436	SPV_2317	srf-19
254.906	-0.365617	0.125404	1	1	0	FALSE	FSCMiddle_vs_FSCMax	sgRNA437	SPV_1139,SPV_1138	lemA,htpX
332.309	-0.202834	0.113311	1	1	0	FALSE	FSCMiddle_vs_FSCMax	sgRNA438	SPV_1140	rsmG
449.002	-0.066793	0.121565	1	1	0	FALSE	FSCMiddle_vs_FSCMax	sgRNA439	SPV_1141	uraA
223.906	2.5088	0.210263	1.91182e-13	7.74028e-12	11.1112	TRUE	FSCMiddle_vs_FSCMax	sgRNA440	SPV_1143	unknown
634.573	-0.119851	0.0911944	1	1	0	FALSE	FSCMiddle_vs_FSCMax	sgRNA441	SPV_1144	unknown
320.589	0.0125605	0.110208	1	1	0	FALSE	FSCMiddle_vs_FSCMax	sgRNA442	SPV_1146,SPV_1145	yidA,unknown
151.451	1.5416	0.282531	0.0249941	0.198102	0.703112	FALSE	FSCMiddle_vs_FSCMax	sgRNA443	SPV_1148	rplS
540.592	-0.0623624	0.100058	1	1	0	FALSE	FSCMiddle_vs_FSCMax	sgRNA444	SPV_1151,SPV_1150,SPV_1149	unknown,crcB2,crcB1
764.675	1.22241	0.12462	0.0536252	0.395717	0.402615	FALSE	FSCMiddle_vs_FSCMax	sgRNA445	SPV_1152	fld
650.083	0.304446	0.113697	1	1	0	FALSE	FSCMiddle_vs_FSCMax	sgRNA446	SPV_1153	pde2
637.263	1.90517	0.223387	1.88468e-05	0.000254347	3.59457	TRUE	FSCMiddle_vs_FSCMax	sgRNA447	SPV_1154	rpmE2
447.019	0.62648	0.214374	1	1	0	FALSE	FSCMiddle_vs_FSCMax	sgRNA448	SPV_1158	gdhA
188.244	-0.0343817	0.136635	1	1	0	FALSE	FSCMiddle_vs_FSCMax	sgRNA449	SPV_1182,SPV_2329,SPV_2327,SPV_1185,SPV_1180,SPV_2328	unknown,unknown,unknown,unknown,unknown,unknown
184.441	1.70983	0.47586	0.0454549	0.340457	0.467938	FALSE	FSCMiddle_vs_FSCMax	sgRNA450	SPV_2330	NA
315.813	-0.478821	0.130435	1	1	0	FALSE	FSCMiddle_vs_FSCMax	sgRNA451	SPV_1190	trzA
180.88	-0.269122	0.143074	1	1	0	FALSE	FSCMiddle_vs_FSCMax	sgRNA452	SPV_1193	msrAB1
332.896	0.124533	0.150497	1	1	0	FALSE	FSCMiddle_vs_FSCMax	sgRNA453	SPV_1195,SPV_1193,SPV_2331,SPV_1194	hom,msrAB1,unknown,thrB
789.058	0.579034	0.119398	1	1	0	FALSE	FSCMiddle_vs_FSCMax	sgRNA454	SPV_1196	mecA
94.2744	-0.499143	0.303252	1	1	0	FALSE	FSCMiddle_vs_FSCMax	sgRNA455	SPV_1200,SPV_1197,SPV_1198,SPV_1199,SPV_1201	unknown,tarQ,tarP,cps23FU,licD3
284.748	-0.66686	0.187325	1	1	0	FALSE	FSCMiddle_vs_FSCMax	sgRNA456	SPV_1205,SPV_1203,SPV_1204,SPV_1202	aroA,pheA,aroK,psr
346.844	0.190418	0.136988	1	1	0	FALSE	FSCMiddle_vs_FSCMax	sgRNA457	SPV_1212	ywbD
304.286	-0.138212	0.125528	1	1	0	FALSE	FSCMiddle_vs_FSCMax	sgRNA458	SPV_1213,SPV_1214	unknown,unknown
898.962	-0.147089	0.106189	1	1	0	FALSE	FSCMiddle_vs_FSCMax	sgRNA459	SPV_1215	amy
778.548	2.60526	0.240504	4.1457e-12	1.44425e-10	9.84036	TRUE	FSCMiddle_vs_FSCMax	sgRNA460	SPV_1216,SPV_1217	alaS,unknown
3.31232	0.526749	0.902962	0.24693	1	0	FALSE	FSCMiddle_vs_FSCMax	sgRNA461	SPV_1218,SPV_1220,SPV_1219,SPV_1221,SPV_1222	potD,potB,potC,potA,murB
267.019	0.0196308	0.127003	1	1	0	FALSE	FSCMiddle_vs_FSCMax	sgRNA462	SPV_1224	budA
234.639	-0.190262	0.140067	1	1	0	FALSE	FSCMiddle_vs_FSCMax	sgRNA463	SPV_1226	unknown
511.885	-0.197223	0.135735	1	1	0	FALSE	FSCMiddle_vs_FSCMax	sgRNA464	SPV_1234,SPV_1235,SPV_1236	unknown,unknown,spxA1
755.124	0.089659	0.121406	1	1	0	FALSE	FSCMiddle_vs_FSCMax	sgRNA465	SPV_1238,SPV_1240,SPV_1239	nagD,hemN,unknown
261.049	-0.0367402	0.14532	1	1	0	FALSE	FSCMiddle_vs_FSCMax	sgRNA466	SPV_1244,SPV_1243	hprK,lgt
87.6904	-0.894644	0.250553	1	1	0	FALSE	FSCMiddle_vs_FSCMax	sgRNA467	SPV_1245	rpsU
248.505	0.0118854	0.113347	1	1	0	FALSE	FSCMiddle_vs_FSCMax	sgRNA468	SPV_1246	nagB
599.452	-0.000450415	0.100395	1	1	0	FALSE	FSCMiddle_vs_FSCMax	sgRNA469	SPV_1247	queA
422.388	0.593255	0.0997185	1	1	0	FALSE	FSCMiddle_vs_FSCMax	sgRNA470	SPV_1249,SPV_1250,SPV_1251	unknown,nadE,pncB
479.897	-0.0123636	0.107002	1	1	0	FALSE	FSCMiddle_vs_FSCMax	sgRNA471	SPV_1258	unknown
364.839	-0.133006	0.123878	1	1	0	FALSE	FSCMiddle_vs_FSCMax	sgRNA472	SPV_1260,SPV_1259	unknown,unknown
453.566	0.00283147	0.0959355	1	1	0	FALSE	FSCMiddle_vs_FSCMax	sgRNA473	SPV_1262	unknown
595.833	-0.153532	0.0973981	1	1	0	FALSE	FSCMiddle_vs_FSCMax	sgRNA474	SPV_1273	unknown
382.061	0.262036	0.129675	1	1	0	FALSE	FSCMiddle_vs_FSCMax	sgRNA475	SPV_1274	guaA
191.527	-0.111689	0.127725	1	1	0	FALSE	FSCMiddle_vs_FSCMax	sgRNA476	SPV_1278	cppA
329.931	-0.00881296	0.11065	1	1	0	FALSE	FSCMiddle_vs_FSCMax	sgRNA477	SPV_1280,SPV_2338	unknown,capA
372.312	-0.397256	0.132952	1	1	0	FALSE	FSCMiddle_vs_FSCMax	sgRNA478	SPV_1285	def1
768.818	-0.238961	0.0906057	1	1	0	FALSE	FSCMiddle_vs_FSCMax	sgRNA479	SPV_1286	trmH
459.722	0.739001	0.135436	1	1	0	FALSE	FSCMiddle_vs_FSCMax	sgRNA480	SPV_1287	trxB
78.564	-2.26456	0.262762	3.51877e-07	6.1292e-06	5.2126	TRUE	FSCMiddle_vs_FSCMax	sgRNA481	SPV_1288	unknown
249.958	0.334948	0.132113	1	1	0	FALSE	FSCMiddle_vs_FSCMax	sgRNA482	SPV_1290,SPV_1289	unknown,unknown
312.782	0.0340375	0.118625	1	1	0	FALSE	FSCMiddle_vs_FSCMax	sgRNA483	SPV_1292,SPV_1293,SPV_1291	ogt,unknown,unknown
491.931	-0.172374	0.112005	1	1	0	FALSE	FSCMiddle_vs_FSCMax	sgRNA484	SPV_1294,SPV_1295	unknown,unknown
576.213	-0.764999	0.137803	1	1	0	FALSE	FSCMiddle_vs_FSCMax	sgRNA485	SPV_1298	nox
190.961	-0.243919	0.146783	1	1	0	FALSE	FSCMiddle_vs_FSCMax	sgRNA486	SPV_1302,SPV_1301,SPV_1300	unknown,unknown,apbE
403.383	2.50161	0.261375	1.76139e-09	4.18818e-08	7.37797	TRUE	FSCMiddle_vs_FSCMax	sgRNA487	SPV_1305,SPV_2339,SPV_1303,SPV_1304	glyQ,unknown,unknown,glyS
236.265	0.045204	0.109561	1	1	0	FALSE	FSCMiddle_vs_FSCMax	sgRNA488	SPV_1308	unknown
396.782	0.961422	0.118902	1	1	0	FALSE	FSCMiddle_vs_FSCMax	sgRNA489	SPV_1309,SPV_1308	pgdA,unknown
582.726	0.0375683	0.111383	1	1	0	FALSE	FSCMiddle_vs_FSCMax	sgRNA490	SPV_2340,SPV_1309,SPV_1308	unknown,pgdA,unknown
237.649	-0.0585757	0.14574	1	1	0	FALSE	FSCMiddle_vs_FSCMax	sgRNA491	SPV_1311	mocA
723.722	2.16695	0.235691	1.94946e-07	3.56133e-06	5.44839	TRUE	FSCMiddle_vs_FSCMax	sgRNA492	SPV_1318	tuf
405.818	-1.00925	0.139386	0.825906	1	0	FALSE	FSCMiddle_vs_FSCMax	sgRNA493	SPV_1320	unknown
577.706	0.32226	0.14379	1	1	0	FALSE	FSCMiddle_vs_FSCMax	sgRNA494	SPV_1326	pgm
476.42	-2.74237	0.165495	1.22901e-26	3.06842e-24	23.5131	TRUE	FSCMiddle_vs_FSCMax	sgRNA495	SPV_1327	bta
362.314	-0.185079	0.117921	1	1	0	FALSE	FSCMiddle_vs_FSCMax	sgRNA496	SPV_1329,SPV_1328,SPV_1330	glnQ6,glnH6,glnP6
183.191	-0.340594	0.138069	1	1	0	FALSE	FSCMiddle_vs_FSCMax	sgRNA497	SPV_1331,SPV_1332	unknown,unknown
547.846	-0.132228	0.10172	1	1	0	FALSE	FSCMiddle_vs_FSCMax	sgRNA498	SPV_1333	unknown
260.687	1.60503	0.171759	0.000163069	0.00185058	2.73269	TRUE	FSCMiddle_vs_FSCMax	sgRNA499	SPV_1339,SPV_1340,SPV_1338,SPV_1336,SPV_1337,SPV_1341,SPV_1335,SPV_1334	atpF,atpB,atpH,atpG,atpA,atpE,atpD,atpC
461.68	-1.01197	0.121901	0.804485	1	0	FALSE	FSCMiddle_vs_FSCMax	sgRNA500	SPV_1346,SPV_1345	mltG,greA
14.3706	1.98771	0.739034	0.0482821	0.359834	0.443898	FALSE	FSCMiddle_vs_FSCMax	sgRNA501	SPV_1350	unknown
663.608	-0.270721	0.0781738	1	1	0	FALSE	FSCMiddle_vs_FSCMax	sgRNA502	SPV_1351	snf
205.152	-0.0386616	0.145702	1	1	0	FALSE	FSCMiddle_vs_FSCMax	sgRNA503	SPV_1353,SPV_1352	metB,patB2
435.289	0.928888	0.193613	1	1	0	FALSE	FSCMiddle_vs_FSCMax	sgRNA504	SPV_1357	aliB
313.236	3.34747	0.265948	6.8425e-20	6.40629e-18	17.1934	TRUE	FSCMiddle_vs_FSCMax	sgRNA505	SPV_1358	ytgP
7.81663	0.397554	0.471901	1	1	0	FALSE	FSCMiddle_vs_FSCMax	sgRNA506	SPV_1359	murE
287.15	-0.00469171	0.119466	1	1	0	FALSE	FSCMiddle_vs_FSCMax	sgRNA507	SPV_1360	unknown
973.773	2.46067	0.2145	2.46972e-12	8.80868e-11	10.0551	TRUE	FSCMiddle_vs_FSCMax	sgRNA508	SPV_1363	ppaC
497.175	-0.45373	0.113785	1	1	0	FALSE	FSCMiddle_vs_FSCMax	sgRNA509	SPV_1365,SPV_1364	unknown,unknown
222.443	-1.84669	0.195781	5.95803e-06	8.66518e-05	4.06222	TRUE	FSCMiddle_vs_FSCMax	sgRNA510	SPV_1367,SPV_1365,SPV_1366,SPV_1364	unknown,unknown,unknown,unknown
288.779	1.65382	0.166629	3.94115e-05	0.000500325	3.30075	TRUE	FSCMiddle_vs_FSCMax	sgRNA511	SPV_1369,SPV_1368	ssbA,rpsR
130.802	1.58785	0.266782	0.0119169	0.0991751	1.0036	FALSE	FSCMiddle_vs_FSCMax	sgRNA512	SPV_1370	rpsF
725.282	2.40272	0.259317	9.85947e-09	2.05132e-07	6.68797	TRUE	FSCMiddle_vs_FSCMax	sgRNA513	SPV_1371	asnC
343.705	2.96274	0.411379	2.44288e-07	4.40895e-06	5.35566	TRUE	FSCMiddle_vs_FSCMax	sgRNA514	SPV_1374	unknown
539.772	-0.00130009	0.0891052	1	1	0	FALSE	FSCMiddle_vs_FSCMax	sgRNA515	SPV_1375	unknown
394.524	-0.0215318	0.108812	1	1	0	FALSE	FSCMiddle_vs_FSCMax	sgRNA516	SPV_1378	yaaA
530.619	-0.125441	0.0883443	1	1	0	FALSE	FSCMiddle_vs_FSCMax	sgRNA517	SPV_1379	unknown
505.461	-0.119787	0.0912193	1	1	0	FALSE	FSCMiddle_vs_FSCMax	sgRNA518	SPV_1381,SPV_1380,SPV_1379	def2,unknown,unknown
198.842	-1.04313	0.127631	0.650543	1	0	FALSE	FSCMiddle_vs_FSCMax	sgRNA519	SPV_1383,SPV_1382	pacL,unknown
248.547	-0.019416	0.106503	1	1	0	FALSE	FSCMiddle_vs_FSCMax	sgRNA520	SPV_1384	mntE
505.14	1.77989	0.178807	5.36375e-06	7.95534e-05	4.09934	TRUE	FSCMiddle_vs_FSCMax	sgRNA521	SPV_1385,SPV_1389,SPV_1388,SPV_1387,SPV_1386	unknown,unknown,unknown,dapB,cca
84.0988	-1.11699	0.336867	0.454141	1	0	FALSE	FSCMiddle_vs_FSCMax	sgRNA522	SPV_1390,SPV_1391,SPV_1392	glmM,unknown,disA
667.085	0.456392	0.0958057	1	1	0	FALSE	FSCMiddle_vs_FSCMax	sgRNA523	SPV_1394,SPV_1396,SPV_1395	unknown,unknown,unknown
74.0089	1.58279	0.219643	0.00386933	0.0351288	1.45434	TRUE	FSCMiddle_vs_FSCMax	sgRNA524	SPV_1401	folA
658.031	0.30919	0.115921	1	1	0	FALSE	FSCMiddle_vs_FSCMax	sgRNA525	SPV_1402	dpr
875.444	2.96854	0.190429	7.37884e-26	1.57907e-23	22.8016	TRUE	FSCMiddle_vs_FSCMax	sgRNA526	SPV_1404,SPV_1403	tpiA,lytC
147.594	2.00391	0.267692	5.1914e-05	0.000642703	3.19199	TRUE	FSCMiddle_vs_FSCMax	sgRNA527	SPV_1405,SPV_1406	dnaD,metA
238.906	0.00945727	0.112386	1	1	0	FALSE	FSCMiddle_vs_FSCMax	sgRNA528	SPV_1407	apt
526.847	-0.0152832	0.0928879	1	1	0	FALSE	FSCMiddle_vs_FSCMax	sgRNA529	SPV_1408	unknown
400.987	-0.132896	0.106195	1	1	0	FALSE	FSCMiddle_vs_FSCMax	sgRNA530	SPV_1409	msmK
338.314	-0.0127495	0.127069	1	1	0	FALSE	FSCMiddle_vs_FSCMax	sgRNA531	SPV_1410	tRNA-Leu-1
636.8	-0.870037	0.125484	1	1	0	FALSE	FSCMiddle_vs_FSCMax	sgRNA532	SPV_1411,SPV_1412	unknown,codY
716.148	-0.180159	0.106985	1	1	0	FALSE	FSCMiddle_vs_FSCMax	sgRNA533	SPV_1413	cshA
550.612	-0.0530917	0.102311	1	1	0	FALSE	FSCMiddle_vs_FSCMax	sgRNA534	SPV_1415	merA
91.397	3.21258	0.283365	7.73641e-16	3.99625e-14	13.3983	TRUE	FSCMiddle_vs_FSCMax	sgRNA535	SPV_1416,SPV_1417	murT,gatD
429.013	-0.0505823	0.0965281	1	1	0	FALSE	FSCMiddle_vs_FSCMax	sgRNA536	SPV_1419,SPV_1418	unknown,pepQ
796.271	-0.177213	0.0966937	1	1	0	FALSE	FSCMiddle_vs_FSCMax	sgRNA537	SPV_1420	unknown
186.307	1.57758	0.193436	0.00129273	0.012657	1.89767	TRUE	FSCMiddle_vs_FSCMax	sgRNA538	SPV_1423,SPV_1424,SPV_1422	pdxK,truA,pdxU2
152.331	-0.313488	0.14288	1	1	0	FALSE	FSCMiddle_vs_FSCMax	sgRNA539	SPV_1427	phnA
451.896	1.69079	0.21091	0.000390593	0.00417934	2.37889	TRUE	FSCMiddle_vs_FSCMax	sgRNA540	SPV_1430	fer
94.9555	2.03558	0.277853	5.89906e-05	0.000712645	3.14713	TRUE	FSCMiddle_vs_FSCMax	sgRNA541	SPV_1429	unknown
101.992	0.226268	0.225712	1	1	0	FALSE	FSCMiddle_vs_FSCMax	sgRNA542	SPV_1431,SPV_1432	gtrB,galE-1
230.803	1.42394	0.17052	0.00729558	0.0650523	1.18674	FALSE	FSCMiddle_vs_FSCMax	sgRNA543	SPV_1435	unknown
123.949	-0.547408	0.268438	1	1	0	FALSE	FSCMiddle_vs_FSCMax	sgRNA544	SPV_1436	ctpE
562.508	1.57396	0.241749	0.00746492	0.0661683	1.17935	FALSE	FSCMiddle_vs_FSCMax	sgRNA545	SPV_1437	plsC
309.497	-0.110027	0.124172	1	1	0	FALSE	FSCMiddle_vs_FSCMax	sgRNA546	SPV_1438	cadD
439.69	0.0542379	0.108166	1	1	0	FALSE	FSCMiddle_vs_FSCMax	sgRNA547	SPV_1439	rpsO
155.122	-0.450213	0.17489	1	1	0	FALSE	FSCMiddle_vs_FSCMax	sgRNA548	SPV_2364	unknown
584.871	1.64771	0.358244	0.0281468	0.220754	0.656092	FALSE	FSCMiddle_vs_FSCMax	sgRNA549	SPV_2365,SPV_1444	unknown,thrS
193.992	-0.0029364	0.111334	1	1	0	FALSE	FSCMiddle_vs_FSCMax	sgRNA550	SPV_1446,SPV_1445	unknown,unknown
536.686	0.0610972	0.107189	1	1	0	FALSE	FSCMiddle_vs_FSCMax	sgRNA551	SPV_1447	unknown
316.818	-0.151039	0.124777	1	1	0	FALSE	FSCMiddle_vs_FSCMax	sgRNA552	SPV_2366	unknown
302.772	-0.102133	0.11177	1	1	0	FALSE	FSCMiddle_vs_FSCMax	sgRNA553	SPV_1448	unknown
432.835	-0.258301	0.105411	1	1	0	FALSE	FSCMiddle_vs_FSCMax	sgRNA554	SPV_1449	unknown
512.736	1.08357	0.138762	0.435499	1	0	FALSE	FSCMiddle_vs_FSCMax	sgRNA555	SPV_1451,SPV_1450	unknown,mntR
313.91	0.0650448	0.0991142	1	1	0	FALSE	FSCMiddle_vs_FSCMax	sgRNA556	SPV_2370,SPV_2369	unknown,unknown
407.019	0.444933	0.109005	1	1	0	FALSE	FSCMiddle_vs_FSCMax	sgRNA557	SPV_1458	relA
350.097	-0.155049	0.106683	1	1	0	FALSE	FSCMiddle_vs_FSCMax	sgRNA558	SPV_1459	unknown
412.392	0.0759037	0.0967563	1	1	0	FALSE	FSCMiddle_vs_FSCMax	sgRNA559	SPV_1460	pepO
356.597	0.105864	0.113938	1	1	0	FALSE	FSCMiddle_vs_FSCMax	sgRNA560	SPV_1461,SPV_1463,SPV_1462	psaB,psaA,psaC
466.714	-0.158013	0.0902484	1	1	0	FALSE	FSCMiddle_vs_FSCMax	sgRNA561	SPV_1464	psaD
395.323	-0.0557549	0.109579	1	1	0	FALSE	FSCMiddle_vs_FSCMax	sgRNA562	SPV_1466	unknown
465.04	-0.0296072	0.113709	1	1	0	FALSE	FSCMiddle_vs_FSCMax	sgRNA563	SPV_1467	unknown
987.466	3.05867	0.194525	6.18124e-27	1.8519e-24	23.7324	TRUE	FSCMiddle_vs_FSCMax	sgRNA564	SPV_1468	gpmA
29.5666	-3.2473	0.401411	3.45815e-09	7.84896e-08	7.10519	TRUE	FSCMiddle_vs_FSCMax	sgRNA565	SPV_1480,SPV_1479	ftsA,ftsZ
257.057	-0.309941	0.120687	1	1	0	FALSE	FSCMiddle_vs_FSCMax	sgRNA566	SPV_1481	unknown
14.7605	3.01401	0.852729	0.00348563	0.0320336	1.49439	TRUE	FSCMiddle_vs_FSCMax	sgRNA567	SPV_1484	ddl
353.122	1.78516	0.208039	6.78899e-05	0.000813593	3.08959	TRUE	FSCMiddle_vs_FSCMax	sgRNA568	SPV_1486	pbp2b
645.463	-0.22035	0.0902637	1	1	0	FALSE	FSCMiddle_vs_FSCMax	sgRNA569	SPV_1487	nanR
462.295	-0.102705	0.0916767	1	1	0	FALSE	FSCMiddle_vs_FSCMax	sgRNA570	SPV_1504,SPV_1505	nanA,unknown
360.594	0.0884046	0.101377	1	1	0	FALSE	FSCMiddle_vs_FSCMax	sgRNA571	SPV_1506	axe1
362.81	0.0164825	0.111058	1	1	0	FALSE	FSCMiddle_vs_FSCMax	sgRNA572	SPV_2378	srf-21
119.837	-0.350012	0.306999	1	1	0	FALSE	FSCMiddle_vs_FSCMax	sgRNA573	SPV_1512	secA
255.022	-0.00693508	0.140075	1	1	0	FALSE	FSCMiddle_vs_FSCMax	sgRNA574	SPV_1518	unknown
257.976	0.0248158	0.109552	1	1	0	FALSE	FSCMiddle_vs_FSCMax	sgRNA575	SPV_2382	unknown
75.4246	2.52578	0.312653	2.62119e-07	4.67446e-06	5.33027	TRUE	FSCMiddle_vs_FSCMax	sgRNA576	SPV_1522,SPV_1523	dnaB,nrdR
268.211	0.141664	0.13623	1	1	0	FALSE	FSCMiddle_vs_FSCMax	sgRNA577	SPV_1526,SPV_1524,SPV_1525	unknown,gntR,unknown
405.807	-0.0981897	0.0953058	1	1	0	FALSE	FSCMiddle_vs_FSCMax	sgRNA578	SPV_1527,SPV_1528,SPV_2383	qsrB,qsrA,srf-22
419.697	0.169569	0.0964521	1	1	0	FALSE	FSCMiddle_vs_FSCMax	sgRNA579	SPV_1530	unknown
450.35	0.109416	0.128235	1	1	0	FALSE	FSCMiddle_vs_FSCMax	sgRNA580	SPV_1531	scrK
577.521	0.80149	0.165015	1	1	0	FALSE	FSCMiddle_vs_FSCMax	sgRNA581	SPV_1532	scrA
524.158	1.51256	0.147975	0.000280412	0.00308866	2.51023	TRUE	FSCMiddle_vs_FSCMax	sgRNA582	SPV_1534,SPV_1535	scrB,scrR
219.205	0.10539	0.146628	1	1	0	FALSE	FSCMiddle_vs_FSCMax	sgRNA583	SPV_1536,SPV_1537	mvaA,mvaS
153.813	0.0566617	0.129585	1	1	0	FALSE	FSCMiddle_vs_FSCMax	sgRNA584	SPV_1538	unknown
424.451	-0.145393	0.0986356	1	1	0	FALSE	FSCMiddle_vs_FSCMax	sgRNA585	SPV_1541	unknown
547.926	0.931566	0.168848	1	1	0	FALSE	FSCMiddle_vs_FSCMax	sgRNA586	SPV_1543,SPV_1542	phpP,stkP
457.392	2.71887	0.268822	2.6899e-11	8.75971e-10	9.05751	TRUE	FSCMiddle_vs_FSCMax	sgRNA587	SPV_1548,SPV_1547	gmk,rpoZ
708.836	0.843535	0.16744	1	1	0	FALSE	FSCMiddle_vs_FSCMax	sgRNA588	SPV_1549	rny
292.917	0.48222	0.116756	1	1	0	FALSE	FSCMiddle_vs_FSCMax	sgRNA589	SPV_1551,SPV_1550	yefM,yoeB
239.083	1.68366	0.179733	5.55065e-05	0.000681547	3.1665	TRUE	FSCMiddle_vs_FSCMax	sgRNA590	SPV_1557,SPV_1556,SPV_1558,SPV_1559,SPV_1561,SPV_1555,SPV_1560	nadD,yqeK,unknown,yqeH,corA2,unknown,unknown
247.625	-0.00600597	0.131274	1	1	0	FALSE	FSCMiddle_vs_FSCMax	sgRNA591	SPV_1562,SPV_1557,SPV_1556,SPV_1558,SPV_1559,SPV_1561,SPV_1555,SPV_1560	unknown,nadD,yqeK,unknown,yqeH,corA2,unknown,unknown
491.088	0.238251	0.101317	1	1	0	FALSE	FSCMiddle_vs_FSCMax	sgRNA592	SPV_2388	unknown
206.211	-0.0191815	0.144487	1	1	0	FALSE	FSCMiddle_vs_FSCMax	sgRNA593	SPV_1565	unknown
438.944	-0.0910938	0.116434	1	1	0	FALSE	FSCMiddle_vs_FSCMax	sgRNA594	SPV_1567,SPV_1566	trxA,unknown
587.137	-0.0441487	0.0948238	1	1	0	FALSE	FSCMiddle_vs_FSCMax	sgRNA595	SPV_1569	aqpZ
517.147	0.0481765	0.097255	1	1	0	FALSE	FSCMiddle_vs_FSCMax	sgRNA596	SPV_1576	unknown
460.096	-0.135984	0.101943	1	1	0	FALSE	FSCMiddle_vs_FSCMax	sgRNA597	SPV_2391	hicA
251.241	-0.00607523	0.117034	1	1	0	FALSE	FSCMiddle_vs_FSCMax	sgRNA598	SPV_1578,SPV_1579	unknown,unknown
699.335	0.110384	0.091702	1	1	0	FALSE	FSCMiddle_vs_FSCMax	sgRNA599	SPV_1580,SPV_2392,SPV_1581	unknown,ssrS,tRNA-Lys-1
138.301	0.163033	0.147973	1	1	0	FALSE	FSCMiddle_vs_FSCMax	sgRNA600	SPV_2392,SPV_1581	ssrS,tRNA-Lys-1
666.437	-0.0491167	0.0896615	1	1	0	FALSE	FSCMiddle_vs_FSCMax	sgRNA601	SPV_1583,SPV_1582,SPV_1585,SPV_1584	unknown,sacA,unknown,unknown
400.018	0.0726958	0.103581	1	1	0	FALSE	FSCMiddle_vs_FSCMax	sgRNA602	SPV_1586	unknown
390.145	-0.0449643	0.116807	1	1	0	FALSE	FSCMiddle_vs_FSCMax	sgRNA603	SPV_1590,SPV_2393,SPV_1591,SPV_1589,SPV_1588	gls24,unknown,unknown,unknown,unknown
535.977	-0.0421209	0.108995	1	1	0	FALSE	FSCMiddle_vs_FSCMax	sgRNA604	SPV_1592	unknown
286.262	0.0724875	0.109451	1	1	0	FALSE	FSCMiddle_vs_FSCMax	sgRNA605	SPV_1593	cclA
376.973	0.489546	0.121539	1	1	0	FALSE	FSCMiddle_vs_FSCMax	sgRNA606	SPV_1595,SPV_1594	unknown,unknown
327.116	0.0466934	0.12566	1	1	0	FALSE	FSCMiddle_vs_FSCMax	sgRNA607	SPV_1597,SPV_1598,SPV_1600,SPV_1596,SPV_1602,SPV_1599,SPV_1601	trpB,trpF,trpD,trpA,trpE,trpC,trpG
508.652	-0.0440899	0.103182	1	1	0	FALSE	FSCMiddle_vs_FSCMax	sgRNA608	SPV_1603	unknown
439.167	-0.0935554	0.107913	1	1	0	FALSE	FSCMiddle_vs_FSCMax	sgRNA609	SPV_1609,SPV_1610,SPV_1608,SPV_1606,SPV_1607	unknown,unknown,unknown,mgtC,sfuB
519.011	-0.00110182	0.124046	1	1	0	FALSE	FSCMiddle_vs_FSCMax	sgRNA610	SPV_1609,SPV_1617,SPV_2396,SPV_1613,SPV_1610,SPV_1608,SPV_1606,SPV_1614,SPV_1612,SPV_1607	unknown,pfbA,unknown,galT-1,unknown,unknown,mgtC,phoU3,galE-2,sfuB
432.853	-1.16315	0.18473	0.268031	1	0	FALSE	FSCMiddle_vs_FSCMax	sgRNA611	SPV_1620,SPV_1619	unknown,aatB
436.37	-0.0992422	0.176144	1	1	0	FALSE	FSCMiddle_vs_FSCMax	sgRNA612	SPV_2398,SPV_2397	unknown,unknown
535.288	0.0235192	0.113552	1	1	0	FALSE	FSCMiddle_vs_FSCMax	sgRNA613	SPV_1626	exoA
389.293	-0.105149	0.101369	1	1	0	FALSE	FSCMiddle_vs_FSCMax	sgRNA614	SPV_1628,SPV_1629	xpt,pbuX
371.722	0.047082	0.115661	1	1	0	FALSE	FSCMiddle_vs_FSCMax	sgRNA615	SPV_1630,SPV_1631	dpnD,dpnC
222.371	-0.0496082	0.136213	1	1	0	FALSE	FSCMiddle_vs_FSCMax	sgRNA616	SPV_1632	paaI
437.9	-0.100296	0.0920804	1	1	0	FALSE	FSCMiddle_vs_FSCMax	sgRNA617	SPV_1635	galR
305.81	-0.0341476	0.103119	1	1	0	FALSE	FSCMiddle_vs_FSCMax	sgRNA618	SPV_1637,SPV_1636	nmlR,adhB
311.347	-0.0193162	0.142355	1	1	0	FALSE	FSCMiddle_vs_FSCMax	sgRNA619	SPV_1637,SPV_1636,SPV_1638	nmlR,adhB,czcD
300.743	-0.0893922	0.0928577	1	1	0	FALSE	FSCMiddle_vs_FSCMax	sgRNA620	SPV_1643,SPV_1644,SPV_1645,SPV_1642	proV,unknown,unknown,proWX
387.108	-0.212599	0.0952743	1	1	0	FALSE	FSCMiddle_vs_FSCMax	sgRNA621	SPV_1647,SPV_1646	pepA,unknown
265.896	-0.0351869	0.109853	1	1	0	FALSE	FSCMiddle_vs_FSCMax	sgRNA622	SPV_1649,SPV_1652,SPV_1650,SPV_1651	piuB,piuA,piuC,piuD
155.844	0.0433794	0.201908	1	1	0	FALSE	FSCMiddle_vs_FSCMax	sgRNA623	SPV_1658,SPV_1659,SPV_1661,SPV_1660	unknown,unknown,murI,rdgB
296.85	-0.529407	0.127405	1	1	0	FALSE	FSCMiddle_vs_FSCMax	sgRNA624	SPV_1662	unknown
340.81	-0.299409	0.118123	1	1	0	FALSE	FSCMiddle_vs_FSCMax	sgRNA625	SPV_1663	treC
257.095	-0.0171755	0.114514	1	1	0	FALSE	FSCMiddle_vs_FSCMax	sgRNA626	SPV_1665	treR
677.022	2.52745	0.194933	9.25208e-16	4.61987e-14	13.3354	TRUE	FSCMiddle_vs_FSCMax	sgRNA627	SPV_1671	amiA
49.9911	-1.74722	0.459559	0.0318153	0.245666	0.609654	FALSE	FSCMiddle_vs_FSCMax	sgRNA628	SPV_1672	tacL
279.21	0.0283014	0.105566	1	1	0	FALSE	FSCMiddle_vs_FSCMax	sgRNA629	SPV_1679,SPV_1680	msmR,birA
292.774	-0.0856787	0.11131	1	1	0	FALSE	FSCMiddle_vs_FSCMax	sgRNA630	SPV_1704	rumA-2
482.688	-0.0431855	0.0844174	1	1	0	FALSE	FSCMiddle_vs_FSCMax	sgRNA631	SPV_1705	recX
143.408	-1.95945	0.214715	2.6351e-06	4.11185e-05	4.38596	TRUE	FSCMiddle_vs_FSCMax	sgRNA632	SPV_1706	unknown
570.865	0.295534	0.117134	1	1	0	FALSE	FSCMiddle_vs_FSCMax	sgRNA633	SPV_1710,SPV_1709	groES,groEL
441.409	-0.127967	0.133425	1	1	0	FALSE	FSCMiddle_vs_FSCMax	sgRNA634	SPV_1711	ssbB
318.888	-0.0537061	0.0982157	1	1	0	FALSE	FSCMiddle_vs_FSCMax	sgRNA635	SPV_1715	unknown
272.083	-0.0601528	0.140635	1	1	0	FALSE	FSCMiddle_vs_FSCMax	sgRNA636	SPV_1717,SPV_1718,SPV_1716	unknown,unknown,unknown
627.311	-0.0660269	0.104772	1	1	0	FALSE	FSCMiddle_vs_FSCMax	sgRNA637	SPV_1719,SPV_1720	unknown,unknown
566.46	0.333229	0.121336	1	1	0	FALSE	FSCMiddle_vs_FSCMax	sgRNA638	SPV_1725	yeeN
505.078	-0.0732047	0.117542	1	1	0	FALSE	FSCMiddle_vs_FSCMax	sgRNA639	SPV_1727,SPV_1729,SPV_1726,SPV_1728	unknown,unknown,ply,unknown
329.151	-0.604012	0.156991	1	1	0	FALSE	FSCMiddle_vs_FSCMax	sgRNA640	SPV_1737	lytA
310.041	-0.149726	0.151017	1	1	0	FALSE	FSCMiddle_vs_FSCMax	sgRNA641	SPV_1738,SPV_1737	dinF,lytA
498.871	-0.0974502	0.107152	1	1	0	FALSE	FSCMiddle_vs_FSCMax	sgRNA642	SPV_1738,SPV_1739,SPV_1737	dinF,recA,lytA
395.582	-0.275412	0.121912	1	1	0	FALSE	FSCMiddle_vs_FSCMax	sgRNA643	SPV_1738,SPV_1739,SPV_1740,SPV_1737	dinF,recA,cinA,lytA
287.669	-1.0455	0.154114	0.638838	1	0	FALSE	FSCMiddle_vs_FSCMax	sgRNA644	SPV_1743,SPV_1741,SPV_1742	tsaE,lytR,unknown
479.155	-0.0156671	0.0915928	1	1	0	FALSE	FSCMiddle_vs_FSCMax	sgRNA645	SPV_1743,SPV_1744,SPV_1741,SPV_1742	tsaE,comM,lytR,unknown
372.435	-0.0230975	0.0959249	1	1	0	FALSE	FSCMiddle_vs_FSCMax	sgRNA646	SPV_1745	plcR
218.491	-0.0553966	0.14379	1	1	0	FALSE	FSCMiddle_vs_FSCMax	sgRNA647	SPV_1751,SPV_1755,SPV_1752,SPV_1754,SPV_1750,SPV_1746,SPV_1747,SPV_1748,SPV_2420,SPV_1749,SPV_1753	unknown,unknown,clyB,unknown,wrbA,unknown,pneA1,pneA2,unknown,lanM,unknown
226.339	-0.0759929	0.151187	1	1	0	FALSE	FSCMiddle_vs_FSCMax	sgRNA648	SPV_1757	ndk
396.059	3.76125	0.296499	1.07314e-21	1.14826e-19	18.94	TRUE	FSCMiddle_vs_FSCMax	sgRNA649	SPV_2421	NA
513.539	2.37468	0.251635	9.62655e-09	2.03107e-07	6.69228	TRUE	FSCMiddle_vs_FSCMax	sgRNA650	SPV_1760	tRNA-Cys-1
295.832	-0.057043	0.126965	1	1	0	FALSE	FSCMiddle_vs_FSCMax	sgRNA651	SPV_1761	hlyX
541.929	1.21008	0.120045	0.0578262	0.424625	0.371994	FALSE	FSCMiddle_vs_FSCMax	sgRNA652	SPV_2422	unknown
794.948	1.19307	0.120494	0.0830267	0.597952	0.223334	FALSE	FSCMiddle_vs_FSCMax	sgRNA653	SPV_1765,SPV_1767,SPV_1766	unknown,unknown,coaD
333.493	0.419108	0.0996388	1	1	0	FALSE	FSCMiddle_vs_FSCMax	sgRNA654	SPV_1768	asnA
391.326	0.0407957	0.11042	1	1	0	FALSE	FSCMiddle_vs_FSCMax	sgRNA655	SPV_1769	unknown
388.776	-0.0849262	0.0907987	1	1	0	FALSE	FSCMiddle_vs_FSCMax	sgRNA656	SPV_1771	yjfA
465.933	-0.203622	0.156226	1	1	0	FALSE	FSCMiddle_vs_FSCMax	sgRNA657	SPV_1772	acyP
631.475	2.28998	0.159412	1.58266e-16	8.78082e-15	14.0565	TRUE	FSCMiddle_vs_FSCMax	sgRNA658	SPV_1773	yidC1
277.279	0.102176	0.111408	1	1	0	FALSE	FSCMiddle_vs_FSCMax	sgRNA659	SPV_1774	pflA
389.686	1.07914	0.157999	0.5004	1	0	FALSE	FSCMiddle_vs_FSCMax	sgRNA660	SPV_1776	purR
492.265	-0.165365	0.0936092	1	1	0	FALSE	FSCMiddle_vs_FSCMax	sgRNA661	SPV_1778,SPV_1777	rmuC,yhaM
670.242	0.815787	0.187293	1	1	0	FALSE	FSCMiddle_vs_FSCMax	sgRNA662	SPV_1780,SPV_1782,SPV_1779,SPV_1781	rpe,ksgA,unknown,rsgA
232.478	-0.0802727	0.129619	1	1	0	FALSE	FSCMiddle_vs_FSCMax	sgRNA663	SPV_1785,SPV_1784,SPV_1783	unknown,unknown,unknown
508.1	0.2997	0.125333	1	1	0	FALSE	FSCMiddle_vs_FSCMax	sgRNA664	SPV_1787,SPV_1788	rnmV,tatD
179.852	0.980054	0.193719	0.90126	1	0	FALSE	FSCMiddle_vs_FSCMax	sgRNA665	SPV_1790	rpmH
26.2148	2.48307	0.44989	0.000224867	0.00251381	2.59967	TRUE	FSCMiddle_vs_FSCMax	sgRNA666	SPV_1791	unknown
206.397	0.124137	0.12211	1	1	0	FALSE	FSCMiddle_vs_FSCMax	sgRNA667	SPV_1792	unknown
537.433	0.158121	0.104637	1	1	0	FALSE	FSCMiddle_vs_FSCMax	sgRNA668	SPV_1793	unknown
651.722	0.0129598	0.0880961	1	1	0	FALSE	FSCMiddle_vs_FSCMax	sgRNA669	SPV_1794	unknown
275.695	-0.290749	0.104373	1	1	0	FALSE	FSCMiddle_vs_FSCMax	sgRNA670	SPV_1796	unknown
374.164	0.192731	0.122003	1	1	0	FALSE	FSCMiddle_vs_FSCMax	sgRNA671	SPV_1797	ccpA
442.34	-0.028816	0.104579	1	1	0	FALSE	FSCMiddle_vs_FSCMax	sgRNA672	SPV_1803,SPV_1800,SPV_1801,SPV_1799,SPV_1798,SPV_1802	unknown,unknown,unknown,unknown,unknown,unknown
173.298	0.429712	0.233343	1	1	0	FALSE	FSCMiddle_vs_FSCMax	sgRNA673	SPV_2423	rpmG2
868.19	2.27388	0.201438	5.24481e-11	1.60341e-09	8.79495	TRUE	FSCMiddle_vs_FSCMax	sgRNA674	SPV_1821	pbp2a
532.431	-0.12494	0.14033	1	1	0	FALSE	FSCMiddle_vs_FSCMax	sgRNA675	SPV_1822	rluD2
1141.63	3.49228	0.199901	9.53661e-37	7.14292e-34	33.1461	TRUE	FSCMiddle_vs_FSCMax	sgRNA676	SPV_1823	gap
491.236	-0.0714817	0.0951812	1	1	0	FALSE	FSCMiddle_vs_FSCMax	sgRNA677	SPV_1824	unknown
295.627	-0.0697599	0.121213	1	1	0	FALSE	FSCMiddle_vs_FSCMax	sgRNA678	SPV_1827,SPV_2426	unknown,unknown
288.931	0.0870509	0.143588	1	1	0	FALSE	FSCMiddle_vs_FSCMax	sgRNA679	SPV_1829	bguR
595.002	-0.0519093	0.0779721	1	1	0	FALSE	FSCMiddle_vs_FSCMax	sgRNA680	SPV_1833,SPV_1831,SPV_1830,SPV_1832	bguC,bguD,bguA,bguB
529.98	0.66884	0.21838	1	1	0	FALSE	FSCMiddle_vs_FSCMax	sgRNA681	SPV_1834	adhE
314.447	0.100543	0.112228	1	1	0	FALSE	FSCMiddle_vs_FSCMax	sgRNA682	SPV_1838	yajC
416.819	0.480706	0.113045	1	1	0	FALSE	FSCMiddle_vs_FSCMax	sgRNA683	SPV_1839,SPV_1838	ulaH,yajC
471.656	-0.22014	0.103284	1	1	0	FALSE	FSCMiddle_vs_FSCMax	sgRNA684	SPV_1840,SPV_1841	ulaG,ulaR
365.113	2.59361	0.276984	1.59318e-09	3.84934e-08	7.41461	TRUE	FSCMiddle_vs_FSCMax	sgRNA685	SPV_1851	rnpA
526.432	1.30113	0.126542	0.0114789	0.0965267	1.01535	FALSE	FSCMiddle_vs_FSCMax	sgRNA686	SPV_1853	ackA
452.573	0.336552	0.0917589	1	1	0	FALSE	FSCMiddle_vs_FSCMax	sgRNA687	SPV_1854	unknown
708.275	-0.00510092	0.110702	1	1	0	FALSE	FSCMiddle_vs_FSCMax	sgRNA688	SPV_1863,SPV_1861,SPV_1858,SPV_1859,SPV_1862,SPV_2427,SPV_1857,SPV_1860	comGA,comGC,comGF,comGE,comGB,unknown,comGG,comGD
693.169	-0.144365	0.126596	1	1	0	FALSE	FSCMiddle_vs_FSCMax	sgRNA689	SPV_1864	unknown
451.814	-0.015444	0.0976025	1	1	0	FALSE	FSCMiddle_vs_FSCMax	sgRNA690	SPV_1865	adh
377.349	-0.120036	0.106748	1	1	0	FALSE	FSCMiddle_vs_FSCMax	sgRNA691	SPV_1866	nagA
270.527	0.446805	0.132944	1	1	0	FALSE	FSCMiddle_vs_FSCMax	sgRNA692	SPV_1867	adr
314.673	-0.295209	0.107789	1	1	0	FALSE	FSCMiddle_vs_FSCMax	sgRNA693	SPV_1869	unknown
441.268	-0.045077	0.126552	1	1	0	FALSE	FSCMiddle_vs_FSCMax	sgRNA694	SPV_1870	pcp2
617.267	-0.0875593	0.0851959	1	1	0	FALSE	FSCMiddle_vs_FSCMax	sgRNA695	SPV_1871,SPV_1872,SPV_1870	unknown,unknown,pcp2
504.8	-0.0941651	0.0897525	1	1	0	FALSE	FSCMiddle_vs_FSCMax	sgRNA696	SPV_1874	unknown
425.093	0.972493	0.171571	0.978232	1	0	FALSE	FSCMiddle_vs_FSCMax	sgRNA697	SPV_1877	thrC
733.753	0.234023	0.0985328	1	1	0	FALSE	FSCMiddle_vs_FSCMax	sgRNA698	SPV_1878	unknown
1035.33	1.52089	0.157426	0.000490394	0.00510146	2.29231	TRUE	FSCMiddle_vs_FSCMax	sgRNA699	SPV_1879	tRNA-Leu-6
854.24	0.916326	0.234173	1	1	0	FALSE	FSCMiddle_vs_FSCMax	sgRNA700	SPV_1880,SPV_1879,SPV_1881	tRNA-Gln-2,tRNA-Leu-6,tRNA-His-1
1039.19	2.2132	0.32378	4.57041e-05	0.000570539	3.24371	TRUE	FSCMiddle_vs_FSCMax	sgRNA701	SPV_1896	gltX
194.627	1.13689	0.165967	0.31049	1	0	FALSE	FSCMiddle_vs_FSCMax	sgRNA702	SPV_1897	pgi
591.95	0.00653467	0.0962094	1	1	0	FALSE	FSCMiddle_vs_FSCMax	sgRNA703	SPV_1899,SPV_1898	unknown,unknown
399.109	-0.0716424	0.130773	1	1	0	FALSE	FSCMiddle_vs_FSCMax	sgRNA704	SPV_2433,SPV_1902	srf-24,patA
1170.08	2.06321	0.174894	3.5968e-10	9.45264e-09	8.02445	TRUE	FSCMiddle_vs_FSCMax	sgRNA705	SPV_1904	argR1
554.604	0.639825	0.121134	1	1	0	FALSE	FSCMiddle_vs_FSCMax	sgRNA706	SPV_1905	argS
401.479	0.045632	0.114853	1	1	0	FALSE	FSCMiddle_vs_FSCMax	sgRNA707	SPV_1909,SPV_1908	pnpS,pnpR
860.212	0.985073	0.215513	0.857417	1	0	FALSE	FSCMiddle_vs_FSCMax	sgRNA708	SPV_1918,SPV_1919	gpsA,galU
355.662	-0.058143	0.131182	1	1	0	FALSE	FSCMiddle_vs_FSCMax	sgRNA709	SPV_1923	dapD
321.228	-0.0494625	0.0971332	1	1	0	FALSE	FSCMiddle_vs_FSCMax	sgRNA710	SPV_2436	srf-25
629.068	-0.10115	0.110545	1	1	0	FALSE	FSCMiddle_vs_FSCMax	sgRNA711	SPV_1924	unknown
417.111	0.120558	0.114048	1	1	0	FALSE	FSCMiddle_vs_FSCMax	sgRNA712	SPV_1925	pbp1b
207.66	-0.0454368	0.133134	1	1	0	FALSE	FSCMiddle_vs_FSCMax	sgRNA713	SPV_1926	tyrS
292.272	-0.092554	0.123195	1	1	0	FALSE	FSCMiddle_vs_FSCMax	sgRNA714	SPV_1927,SPV_1928	ctpC,unknown
525.746	-0.14704	0.105693	1	1	0	FALSE	FSCMiddle_vs_FSCMax	sgRNA715	SPV_1929	rrmA
661.871	0.314476	0.120726	1	1	0	FALSE	FSCMiddle_vs_FSCMax	sgRNA716	SPV_1933,SPV_1932	malQ,malP
437.553	-0.12168	0.109391	1	1	0	FALSE	FSCMiddle_vs_FSCMax	sgRNA717	SPV_1934	malX
305.35	0.18892	0.133025	1	1	0	FALSE	FSCMiddle_vs_FSCMax	sgRNA718	SPV_1938,SPV_1937	malR,malA
238.667	2.29273	0.296478	3.46092e-06	5.26922e-05	4.27825	TRUE	FSCMiddle_vs_FSCMax	sgRNA719	SPV_1940,SPV_1941	unknown,aspS
286.79	-0.0186668	0.139236	1	1	0	FALSE	FSCMiddle_vs_FSCMax	sgRNA720	SPV_1943	unknown
377.521	-0.0149009	0.0985085	1	1	0	FALSE	FSCMiddle_vs_FSCMax	sgRNA721	SPV_1948	unknown
375.108	2.75653	0.275392	3.51792e-11	1.12124e-09	8.9503	TRUE	FSCMiddle_vs_FSCMax	sgRNA722	SPV_1950	hisS
298.745	0.0514246	0.104826	1	1	0	FALSE	FSCMiddle_vs_FSCMax	sgRNA723	SPV_1951	unknown
512.081	-0.0880765	0.0912099	1	1	0	FALSE	FSCMiddle_vs_FSCMax	sgRNA724	SPV_1952	rgg
371.193	0.0531201	0.115815	1	1	0	FALSE	FSCMiddle_vs_FSCMax	sgRNA725	SPV_1954	unknown
740.993	0.00423801	0.0967119	1	1	0	FALSE	FSCMiddle_vs_FSCMax	sgRNA726	SPV_1956	ilvD
337.918	0.0652602	0.124956	1	1	0	FALSE	FSCMiddle_vs_FSCMax	sgRNA727	SPV_1962,SPV_2438	unknown,unknown
459.414	1.09901	0.157897	0.418246	1	0	FALSE	FSCMiddle_vs_FSCMax	sgRNA728	SPV_1963,SPV_1964	rpmF,rpmG3
346.748	-0.116507	0.113056	1	1	0	FALSE	FSCMiddle_vs_FSCMax	sgRNA729	SPV_1965	cbpN
582.851	-0.150462	0.0849416	1	1	0	FALSE	FSCMiddle_vs_FSCMax	sgRNA730	SPV_1972,SPV_1970,SPV_1969,SPV_2439,SPV_1971	unknown,unknown,unknown,unknown,unknown
497.68	-0.119765	0.105645	1	1	0	FALSE	FSCMiddle_vs_FSCMax	sgRNA731	SPV_2441,SPV_1974	unknown,unknown
348.604	-0.0595547	0.11098	1	1	0	FALSE	FSCMiddle_vs_FSCMax	sgRNA732	SPV_1975,SPV_2442	arcA,srf-26
589.754	-0.0665326	0.0958334	1	1	0	FALSE	FSCMiddle_vs_FSCMax	sgRNA733	SPV_1984	ybbK
272.706	0.0856575	0.115564	1	1	0	FALSE	FSCMiddle_vs_FSCMax	sgRNA734	SPV_1988,SPV_1992,SPV_1987,SPV_1989,SPV_1986,SPV_1990,SPV_1995,SPV_1994,SPV_1993,SPV_1985,SPV_1991	fucY,unknown,fucL,unknown,fucI,unknown,fucK,fucA,fucU,adh2,unknown
248.181	-0.149567	0.131418	1	1	0	FALSE	FSCMiddle_vs_FSCMax	sgRNA735	SPV_1996	fucR
209.957	-0.0749923	0.154125	1	1	0	FALSE	FSCMiddle_vs_FSCMax	sgRNA736	SPV_2448	unknown
410.22	2.25001	0.248496	1.29191e-07	2.44972e-06	5.61088	TRUE	FSCMiddle_vs_FSCMax	sgRNA737	SPV_2447	srf-27
223.191	0.0677249	0.150124	1	1	0	FALSE	FSCMiddle_vs_FSCMax	sgRNA738	SPV_2450	unknown
495.247	0.179603	0.188951	1	1	0	FALSE	FSCMiddle_vs_FSCMax	sgRNA739	SPV_2449	srf-28
1292.02	2.23894	0.139651	2.39229e-19	1.79182e-17	16.7467	TRUE	FSCMiddle_vs_FSCMax	sgRNA740	SPV_1997,SPV_1999,SPV_2000,SPV_1998	adcA,adcC,adcR,adcB
857.974	-0.000945058	0.104244	1	1	0	FALSE	FSCMiddle_vs_FSCMax	sgRNA741	SPV_2006	dltX
224.599	0.00806415	0.122212	1	1	0	FALSE	FSCMiddle_vs_FSCMax	sgRNA742	SPV_2007	unknown
321.389	-0.135036	0.116785	1	1	0	FALSE	FSCMiddle_vs_FSCMax	sgRNA743	SPV_2010,SPV_2011,SPV_2012,SPV_2013	unknown,glpF,glpO,glpK
319.539	-0.0469063	0.120369	1	1	0	FALSE	FSCMiddle_vs_FSCMax	sgRNA744	SPV_2014,SPV_2010,SPV_2011,SPV_2012,SPV_2013	unknown,unknown,glpF,glpO,glpK
799.047	0.656351	0.13885	1	1	0	FALSE	FSCMiddle_vs_FSCMax	sgRNA745	SPV_2015,SPV_2016	hslO,unknown
510.207	-0.180635	0.0975232	1	1	0	FALSE	FSCMiddle_vs_FSCMax	sgRNA746	SPV_2018,SPV_2017	unknown,cbpA
633.177	0.210302	0.112532	1	1	0	FALSE	FSCMiddle_vs_FSCMax	sgRNA747	SPV_2023,SPV_2022	ctsR,clpC
318.976	0.036709	0.0990022	1	1	0	FALSE	FSCMiddle_vs_FSCMax	sgRNA748	SPV_2024,SPV_2026,SPV_2027,SPV_2025	thiZ,thiX,unknown,thiY
232.201	-0.0398893	0.131986	1	1	0	FALSE	FSCMiddle_vs_FSCMax	sgRNA749	SPV_2454,SPV_2028	srf-29,cbpD
162.723	0.283973	0.22744	1	1	0	FALSE	FSCMiddle_vs_FSCMax	sgRNA750	SPV_2029	unknown
127.287	1.94394	0.260265	0.00010566	0.00123655	2.90779	TRUE	FSCMiddle_vs_FSCMax	sgRNA751	SPV_2031,SPV_2032	rplI,pde1
353.008	0.188875	0.0942625	1	1	0	FALSE	FSCMiddle_vs_FSCMax	sgRNA752	SPV_2033	hpf
612.043	-0.0882519	0.113256	1	1	0	FALSE	FSCMiddle_vs_FSCMax	sgRNA753	SPV_2034,SPV_2035	comFC,comFA
366.633	0.000744936	0.107268	1	1	0	FALSE	FSCMiddle_vs_FSCMax	sgRNA754	SPV_2036	unknown
249.875	-0.145391	0.10901	1	1	0	FALSE	FSCMiddle_vs_FSCMax	sgRNA755	SPV_2037	cysK
221.624	1.64906	0.30789	0.0137154	0.112271	0.949731	FALSE	FSCMiddle_vs_FSCMax	sgRNA756	SPV_2042,SPV_2458	rpsB,srf-30
62.9226	2.12047	0.405361	0.00142489	0.0135954	1.86661	TRUE	FSCMiddle_vs_FSCMax	sgRNA757	SPV_2043	pcsB
174.189	0.492417	0.243762	1	1	0	FALSE	FSCMiddle_vs_FSCMax	sgRNA758	SPV_2050,SPV_2051,SPV_2052,SPV_2049	rodZ,unknown,unknown,pgsA
409.052	-0.0117635	0.0900937	1	1	0	FALSE	FSCMiddle_vs_FSCMax	sgRNA759	SPV_2054,SPV_2053	recF,unknown
868.594	2.05788	0.327203	0.000341677	0.00370893	2.43075	TRUE	FSCMiddle_vs_FSCMax	sgRNA760	SPV_2055	guaB
632.852	2.63239	0.353251	7.48391e-07	1.27397e-05	4.89484	TRUE	FSCMiddle_vs_FSCMax	sgRNA761	SPV_2056	trpS
442.828	-0.0304919	0.126603	1	1	0	FALSE	FSCMiddle_vs_FSCMax	sgRNA762	SPV_2057	unknown
166.947	-0.145746	0.145312	1	1	0	FALSE	FSCMiddle_vs_FSCMax	sgRNA763	SPV_2060	pipR
214.18	-0.113854	0.125703	1	1	0	FALSE	FSCMiddle_vs_FSCMax	sgRNA764	SPV_2062,SPV_2064,SPV_2063,SPV_2065	tRNA-Glu-5,comD,comE,comC1
194.979	1.77446	0.187382	1.32497e-05	0.000183779	3.73571	TRUE	FSCMiddle_vs_FSCMax	sgRNA765	SPV_2066	tRNA-Arg-5
589.497	0.0713913	0.0975774	1	1	0	FALSE	FSCMiddle_vs_FSCMax	sgRNA766	SPV_2067,SPV_2066	rlmH,tRNA-Arg-5
292.686	0.416595	0.141766	1	1	0	FALSE	FSCMiddle_vs_FSCMax	sgRNA767	SPV_2068,SPV_2069	htrA,parB
316.759	0.01897	0.141789	1	1	0	FALSE	FSCMiddle_vs_FSCMax	sgRNA768	SPV_2069	parB
333.155	-0.825395	0.136715	1	1	0	FALSE	FSCMiddle_vs_FSCMax	sgRNA769	SPV_0005	pth
110.69	0.158561	0.177867	1	1	0	FALSE	FSCMiddle_vs_FSCMax	sgRNA770	SPV_0011	tilS
221.44	2.05488	0.441603	0.00381687	0.0348638	1.45762	TRUE	FSCMiddle_vs_FSCMax	sgRNA771	SPV_0013	ftsH
383.081	0.416913	0.122604	1	1	0	FALSE	FSCMiddle_vs_FSCMax	sgRNA772	SPV_0038	polA
550.559	-0.0566791	0.112463	1	1	0	FALSE	FSCMiddle_vs_FSCMax	sgRNA773	SPV_0111	argH
119.367	-1.7953	0.246031	0.000437993	0.00458821	2.33836	TRUE	FSCMiddle_vs_FSCMax	sgRNA774	SPV_0130	rnjA
661.444	1.65727	0.168228	3.4549e-05	0.000446159	3.35051	TRUE	FSCMiddle_vs_FSCMax	sgRNA775	SPV_0136	tsaD
133.806	2.23563	0.304846	1.25825e-05	0.000176156	3.7541	TRUE	FSCMiddle_vs_FSCMax	sgRNA776	SPV_0214	adk
377.275	0.588125	0.173024	1	1	0	FALSE	FSCMiddle_vs_FSCMax	sgRNA777	SPV_0270	sulB
438.083	0.371028	0.174409	1	1	0	FALSE	FSCMiddle_vs_FSCMax	sgRNA778	SPV_0271	sulC
197.577	0.544497	0.143948	1	1	0	FALSE	FSCMiddle_vs_FSCMax	sgRNA779	SPV_0272	sulD
4.90041	0.546508	0.875605	0.235103	1	0	FALSE	FSCMiddle_vs_FSCMax	sgRNA780	SPV_0305	ftsL
364.85	0.292453	0.117965	1	1	0	FALSE	FSCMiddle_vs_FSCMax	sgRNA781	SPV_0331	cps2O
452.2	0.597506	0.147073	1	1	0	FALSE	FSCMiddle_vs_FSCMax	sgRNA782	SPV_0403	unknown
894.295	2.59278	0.211431	8.13014e-15	3.4797e-13	12.4585	TRUE	FSCMiddle_vs_FSCMax	sgRNA783	SPV_0494	valS
660.392	2.82293	0.206321	1.45539e-19	1.14746e-17	16.9403	TRUE	FSCMiddle_vs_FSCMax	sgRNA784	SPV_0506	pheT
19.1413	-2.50002	0.590346	0.00138253	0.0133615	1.87415	TRUE	FSCMiddle_vs_FSCMax	sgRNA785	SPV_0600	divIB
735.249	1.24437	0.146633	0.0642191	0.466991	0.330691	FALSE	FSCMiddle_vs_FSCMax	sgRNA786	SPV_0678	rimM
278.485	0.631681	0.145556	1	1	0	FALSE	FSCMiddle_vs_FSCMax	sgRNA787	SPV_0679	trmD
234.653	1.90947	0.2225	1.56603e-05	0.000215222	3.66711	TRUE	FSCMiddle_vs_FSCMax	sgRNA788	SPV_0706	rodA
979.283	1.18569	0.138485	0.132134	0.942557	0.0256923	FALSE	FSCMiddle_vs_FSCMax	sgRNA789	SPV_0709	gyrB
191.721	0.209718	0.172591	1	1	0	FALSE	FSCMiddle_vs_FSCMax	sgRNA790	SPV_0748	parC
96.5397	1.0273	0.180104	0.718154	1	0	FALSE	FSCMiddle_vs_FSCMax	sgRNA791	SPV_0760	dnaX
151.053	-0.965686	0.17218	0.997826	1	0	FALSE	FSCMiddle_vs_FSCMax	sgRNA792	SPV_0768	cozE
628.76	0.365805	0.153512	1	1	0	FALSE	FSCMiddle_vs_FSCMax	sgRNA793	SPV_0820	rluD1
453.542	-0.535512	0.15058	1	1	0	FALSE	FSCMiddle_vs_FSCMax	sgRNA794	SPV_0827	yabA
389.993	1.14321	0.183731	0.312383	1	0	FALSE	FSCMiddle_vs_FSCMax	sgRNA795	SPV_0835	frr
253.805	2.31399	0.406457	0.00025068	0.00278162	2.5557	TRUE	FSCMiddle_vs_FSCMax	sgRNA796	SPV_0847	infC
207.175	1.48445	0.285637	0.0426534	0.322701	0.4912	FALSE	FSCMiddle_vs_FSCMax	sgRNA797	SPV_0848	rpmI
475.578	0.16003	0.106062	1	1	0	FALSE	FSCMiddle_vs_FSCMax	sgRNA798	SPV_0859	coaE
734.263	0.236005	0.0991924	1	1	0	FALSE	FSCMiddle_vs_FSCMax	sgRNA799	SPV_0877	mtnN
349.599	-0.82578	0.16841	1	1	0	FALSE	FSCMiddle_vs_FSCMax	sgRNA800	SPV_0879	dnaQ
213.084	-0.323179	0.137165	1	1	0	FALSE	FSCMiddle_vs_FSCMax	sgRNA801	SPV_0880	unknown
496.865	0.837957	0.126177	1	1	0	FALSE	FSCMiddle_vs_FSCMax	sgRNA802	SPV_0906	prfA
582.546	0.525151	0.132864	1	1	0	FALSE	FSCMiddle_vs_FSCMax	sgRNA803	SPV_0908	tsaC
238.308	1.05099	0.157489	0.587835	1	0	FALSE	FSCMiddle_vs_FSCMax	sgRNA804	SPV_0964	obgE
247.772	0.588698	0.164395	1	1	0	FALSE	FSCMiddle_vs_FSCMax	sgRNA805	SPV_0965	unknown
213.493	-0.295565	0.157718	1	1	0	FALSE	FSCMiddle_vs_FSCMax	sgRNA806	SPV_0970	map
565.491	1.4371	0.196517	0.0128785	0.106	0.974696	FALSE	FSCMiddle_vs_FSCMax	sgRNA807	SPV_0979	nifS
213.507	0.831961	0.234786	1	1	0	FALSE	FSCMiddle_vs_FSCMax	sgRNA808	SPV_0989	rplU
253.321	1.13383	0.251454	0.409114	1	0	FALSE	FSCMiddle_vs_FSCMax	sgRNA809	SPV_0990	unknown
471.509	1.99427	0.219811	2.06518e-06	3.25646e-05	4.48725	TRUE	FSCMiddle_vs_FSCMax	sgRNA810	SPV_0991	rpmA
371.81	0.816937	0.113611	1	1	0	FALSE	FSCMiddle_vs_FSCMax	sgRNA811	SPV_1101	ftsY
9.54381	1.41568	0.927271	0.143411	1	0	FALSE	FSCMiddle_vs_FSCMax	sgRNA812	SPV_1104	smc
101.163	0.681361	0.260206	1	1	0	FALSE	FSCMiddle_vs_FSCMax	sgRNA813	SPV_1129	licD1
243.382	2.28227	0.17271	3.57497e-14	1.48758e-12	11.8275	TRUE	FSCMiddle_vs_FSCMax	sgRNA814	SPV_1142	ffh
619.708	0.788405	0.132782	1	1	0	FALSE	FSCMiddle_vs_FSCMax	sgRNA815	SPV_1187	rplL
331.042	2.79482	0.403826	1.17858e-06	1.92312e-05	4.71599	TRUE	FSCMiddle_vs_FSCMax	sgRNA816	SPV_1188	rplJ
12.0725	0.200545	0.383079	1	1	0	FALSE	FSCMiddle_vs_FSCMax	sgRNA817	SPV_1349	murC
642.995	2.54537	0.244341	4.36748e-11	1.36302e-09	8.8655	TRUE	FSCMiddle_vs_FSCMax	sgRNA818	SPV_1373	aspC
623.398	1.13492	0.114908	0.190211	1	0	FALSE	FSCMiddle_vs_FSCMax	sgRNA819	SPV_1398	engB
122.7	0.842399	0.168039	1	1	0	FALSE	FSCMiddle_vs_FSCMax	sgRNA820	SPV_1399	clpX
317.243	1.41968	0.161876	0.00579878	0.0523288	1.28126	FALSE	FSCMiddle_vs_FSCMax	sgRNA821	SPV_1428	cmk
257.608	2.04881	0.330895	0.000432014	0.00455744	2.34128	TRUE	FSCMiddle_vs_FSCMax	sgRNA822	SPV_1472	ileS
341.729	1.63743	0.236476	0.00291045	0.0269127	1.57004	TRUE	FSCMiddle_vs_FSCMax	sgRNA823	SPV_1474	divIVA
23.5028	4.0915	0.634464	3.1326e-07	5.52074e-06	5.258	TRUE	FSCMiddle_vs_FSCMax	sgRNA824	SPV_1483	murF
272.356	-0.532995	0.134824	1	1	0	FALSE	FSCMiddle_vs_FSCMax	sgRNA825	SPV_1485	recR
46.9276	2.40688	0.308439	1.44287e-06	2.29938e-05	4.63839	TRUE	FSCMiddle_vs_FSCMax	sgRNA826	SPV_1508	alr
39.9599	2.64565	0.431554	2.50639e-05	0.000332262	3.47852	TRUE	FSCMiddle_vs_FSCMax	sgRNA827	SPV_1509	acpS
347.634	1.20768	0.153723	0.124412	0.891718	0.0497726	FALSE	FSCMiddle_vs_FSCMax	sgRNA828	SPV_1519	engA
197.713	2.04463	0.187692	8.26276e-09	1.79386e-07	6.74621	TRUE	FSCMiddle_vs_FSCMax	sgRNA829	SPV_1521	dnaI
223.881	1.4449	0.230204	0.0285189	0.222506	0.652657	FALSE	FSCMiddle_vs_FSCMax	sgRNA830	SPV_1545	fmt
213.808	1.69899	0.207184	0.00030826	0.0033706	2.47229	TRUE	FSCMiddle_vs_FSCMax	sgRNA831	SPV_1546	priA
157.599	-0.625372	0.197593	1	1	0	FALSE	FSCMiddle_vs_FSCMax	sgRNA832	SPV_1655	scpB
367.325	-0.529982	0.115965	1	1	0	FALSE	FSCMiddle_vs_FSCMax	sgRNA833	SPV_1656	scpA
419.219	3.24167	0.253588	1.29879e-19	1.08088e-17	16.9662	TRUE	FSCMiddle_vs_FSCMax	sgRNA834	SPV_1758	rpoC
681.203	3.15958	0.230489	8.03879e-22	9.26316e-20	19.0332	TRUE	FSCMiddle_vs_FSCMax	sgRNA835	SPV_1759	rpoB
753.928	1.16732	0.0958538	0.063175	0.46164	0.335697	FALSE	FSCMiddle_vs_FSCMax	sgRNA836	SPV_1764	murA-2
888.977	-0.250694	0.129721	1	1	0	FALSE	FSCMiddle_vs_FSCMax	sgRNA837	SPV_1819	nusG
192.545	0.501198	0.22675	1	1	0	FALSE	FSCMiddle_vs_FSCMax	sgRNA838	SPV_1820	secE
887.568	2.41184	0.143469	2.04117e-23	3.05767e-21	20.5146	TRUE	FSCMiddle_vs_FSCMax	sgRNA839	SPV_1849	eloR
176.975	1.17234	0.165024	0.216907	1	0	FALSE	FSCMiddle_vs_FSCMax	sgRNA840	SPV_2030	dnaC
462.692	1.95997	0.162171	1.04753e-09	2.65965e-08	7.57518	TRUE	FSCMiddle_vs_FSCMax	sgRNA841	SPV_2041	tsf
310.415	1.01525	0.198602	0.776778	1	0	FALSE	FSCMiddle_vs_FSCMax	sgRNA842	SPV_2044	mreD
298.133	0.646499	0.218564	1	1	0	FALSE	FSCMiddle_vs_FSCMax	sgRNA843	SPV_2045	mreC
455.041	0.0351461	0.111464	1	1	0	FALSE	FSCMiddle_vs_FSCMax	sgRNA844	SPV_0619	unknown
374.483	-0.173094	0.112898	1	1	0	FALSE	FSCMiddle_vs_FSCMax	sgRNA845	SPV_0621	lctO
562.332	-0.0310587	0.10347	1	1	0	FALSE	FSCMiddle_vs_FSCMax	sgRNA846	SPV_2297	phtB
355.884	-0.0452374	0.103064	1	1	0	FALSE	FSCMiddle_vs_FSCMax	sgRNA847	SPV_1038	phtA
347.346	-0.125175	0.149343	1	1	0	FALSE	FSCMiddle_vs_FSCMax	sgRNA848	SPV_2318	unknown
1136.59	0.0653593	0.140684	1	1	0	FALSE	FSCMiddle_vs_FSCMax	sgRNA849	SPV_2163	unknown
1057.39	-0.019109	0.0847644	1	1	0	FALSE	FSCMiddle_vs_FSCMax	sgRNA850	SPV_0561,SPV_0560,SPV_0562,SPV_0559	unknown,unknown,bgaA,unknown
210.651	-0.214607	0.134274	1	1	0	FALSE	FSCMiddle_vs_FSCMax	sgRNA851	SPV_1317	unknown
186.153	2.00412	0.464146	0.00798633	0.0703736	1.15259	FALSE	FSCMiddle_vs_FSCMax	sgRNA852	SPV_1683,SPV_1682	tRNA-Ile-1,tRNA-Ser-2
681.466	2.7295	0.430128	7.94979e-06	0.000114508	3.94117	TRUE	FSCMiddle_vs_FSCMax	sgRNA853	SPV_0755	tRNA-Tyr-1
442.625	-0.0127817	0.0998254	1	1	0	FALSE	FSCMiddle_vs_FSCMax	sgRNA854	SPV_2274	unknown
596.269	-0.217046	0.0986308	1	1	0	FALSE	FSCMiddle_vs_FSCMax	sgRNA855	SPV_1173,SPV_1170,SPV_1171,SPV_1172	unknown,appA,unknown,nanE-2
472.62	0.151572	0.11523	1	1	0	FALSE	FSCMiddle_vs_FSCMax	sgRNA856	SPV_0041,SPV_0045,SPV_0043,SPV_0042,SPV_0044	araT,unknown,plsX,recO,unknown
567.298	0.0284783	0.0901273	1	1	0	FALSE	FSCMiddle_vs_FSCMax	sgRNA857	SPV_2432	unknown
242.294	-0.0102233	0.131939	1	1	0	FALSE	FSCMiddle_vs_FSCMax	sgRNA858	SPV_2326	unknown
176.394	2.60333	0.278034	1.52523e-09	3.80799e-08	7.4193	TRUE	FSCMiddle_vs_FSCMax	sgRNA859	SPV_1682	tRNA-Ser-2
1065.59	2.6761	0.215627	1.08905e-15	5.26256e-14	13.2788	TRUE	FSCMiddle_vs_FSCMax	sgRNA860	SPV_0018	rrlA
87.6663	1.31743	0.355208	0.185663	1	0	FALSE	FSCMiddle_vs_FSCMax	sgRNA861	SPV_1703	tRNA-Glu-2
194.806	2.42802	0.289554	1.639e-07	3.03113e-06	5.51839	TRUE	FSCMiddle_vs_FSCMax	sgRNA862	SPV_0019	rrfA
490.551	0.0377986	0.101256	1	1	0	FALSE	FSCMiddle_vs_FSCMax	sgRNA863	SPV_0014	comX1
388.508	2.35455	0.246084	6.94052e-09	1.55178e-07	6.80917	TRUE	FSCMiddle_vs_FSCMax	sgRNA864	SPV_1694,SPV_1683,SPV_1686,SPV_1691,SPV_1689,SPV_1682,SPV_1684,SPV_1692,SPV_1688,SPV_1695,SPV_1685,SPV_1690,SPV_1693,SPV_1687	tRNA-Thr-2,tRNA-Ile-1,tRNA-fMet-1,tRNA-Arg-3,tRNA-Met-1,tRNA-Ser-2,tRNA-Gly-1,tRNA-Leu-2,tRNA-Ile2-1,tRNA-Leu-3,tRNA-Phe-1,tRNA-Pro-1,tRNA-Gly-2,tRNA-Ser-3
303.614	-0.105865	0.120788	1	1	0	FALSE	FSCMiddle_vs_FSCMax	sgRNA865	SPV_0358	unknown
254.643	1.76384	0.182945	1.25757e-05	0.000176156	3.7541	TRUE	FSCMiddle_vs_FSCMax	sgRNA866	SPV_0016	rrsA
826.698	-0.0963209	0.195109	1	1	0	FALSE	FSCMiddle_vs_FSCMax	sgRNA868	SPV_2086,SPV_0049,SPV_0050	srf-03,comA,comB
180.638	-0.249561	0.167453	1	1	0	FALSE	FSCMiddle_vs_FSCMax	sgRNA869	SPV_2070	unknown
440.343	0.631391	0.145069	1	1	0	FALSE	FSCMiddle_vs_FSCMax	sgRNA870	SPV_0003	unknown
194.995	-1.04189	0.168401	0.659759	1	0	FALSE	FSCMiddle_vs_FSCMax	sgRNA871	SPV_0006	mfd
167.552	0.0812855	0.168754	1	1	0	FALSE	FSCMiddle_vs_FSCMax	sgRNA872	SPV_0010	unknown
444.391	0.315893	0.0913905	1	1	0	FALSE	FSCMiddle_vs_FSCMax	sgRNA873	SPV_0017	tRNA-Ala-1
187.266	-0.0655092	0.131902	1	1	0	FALSE	FSCMiddle_vs_FSCMax	sgRNA874	SPV_0034	unknown
252.13	-0.216161	0.119484	1	1	0	FALSE	FSCMiddle_vs_FSCMax	sgRNA875	SPV_0047	unknown
419.794	0.0702508	0.0965738	1	1	0	FALSE	FSCMiddle_vs_FSCMax	sgRNA876	SPV_0063	strH
780.316	-0.0945026	0.102091	1	1	0	FALSE	FSCMiddle_vs_FSCMax	sgRNA877	SPV_0077	cabP
440.439	0.000196156	0.105835	1	1	0	FALSE	FSCMiddle_vs_FSCMax	sgRNA878	SPV_0086	unknown
269.037	-0.0850363	0.126338	1	1	0	FALSE	FSCMiddle_vs_FSCMax	sgRNA879	SPV_0087	unknown
272.334	-0.210091	0.111186	1	1	0	FALSE	FSCMiddle_vs_FSCMax	sgRNA880	SPV_0088	unknown
272.28	-0.085916	0.0986818	1	1	0	FALSE	FSCMiddle_vs_FSCMax	sgRNA881	SPV_0089	unknown
384.326	-0.00823028	0.0966833	1	1	0	FALSE	FSCMiddle_vs_FSCMax	sgRNA882	SPV_0090	unknown
207.609	0.2086	0.125239	1	1	0	FALSE	FSCMiddle_vs_FSCMax	sgRNA883	SPV_0106	unknown
151.931	-0.112673	0.146514	1	1	0	FALSE	FSCMiddle_vs_FSCMax	sgRNA884	SPV_0109	unknown
277.858	-0.105729	0.158313	1	1	0	FALSE	FSCMiddle_vs_FSCMax	sgRNA885	SPV_0110	argG
553.645	-0.0215685	0.11241	1	1	0	FALSE	FSCMiddle_vs_FSCMax	sgRNA886	SPV_0113	unknown
362.703	-0.111615	0.120873	1	1	0	FALSE	FSCMiddle_vs_FSCMax	sgRNA887	SPV_0114	unknown
465.9	-0.0839923	0.0858568	1	1	0	FALSE	FSCMiddle_vs_FSCMax	sgRNA888	SPV_0115	unknown
434.349	-0.162846	0.105761	1	1	0	FALSE	FSCMiddle_vs_FSCMax	sgRNA889	SPV_0116	unknown
340.263	0.0495182	0.112494	1	1	0	FALSE	FSCMiddle_vs_FSCMax	sgRNA890	SPV_0117	unknown
185.217	0.0709087	0.127889	1	1	0	FALSE	FSCMiddle_vs_FSCMax	sgRNA891	SPV_0118	unknown
473.387	1.34997	0.196449	0.0445266	0.33518	0.474722	FALSE	FSCMiddle_vs_FSCMax	sgRNA892	SPV_0135	rimI
283.591	-0.0197102	0.11721	1	1	0	FALSE	FSCMiddle_vs_FSCMax	sgRNA893	SPV_0138	epsF
340.006	0.0287432	0.117764	1	1	0	FALSE	FSCMiddle_vs_FSCMax	sgRNA894	SPV_0139	unknown
260.477	-0.0242634	0.139868	1	1	0	FALSE	FSCMiddle_vs_FSCMax	sgRNA895	SPV_0140	unknown
237.481	0.0307805	0.125457	1	1	0	FALSE	FSCMiddle_vs_FSCMax	sgRNA896	SPV_0141	unknown
328.643	-0.11908	0.116166	1	1	0	FALSE	FSCMiddle_vs_FSCMax	sgRNA897	SPV_0142	unknown
298.324	-0.104158	0.113844	1	1	0	FALSE	FSCMiddle_vs_FSCMax	sgRNA898	SPV_0143	ugd
278.943	-2.78419	0.163981	2.01894e-28	1.00812e-25	24.9965	TRUE	FSCMiddle_vs_FSCMax	sgRNA899	SPV_0149	azlC
180.819	-0.00751834	0.126825	1	1	0	FALSE	FSCMiddle_vs_FSCMax	sgRNA900	SPV_0152	dapE
282.92	-0.0633207	0.103027	1	1	0	FALSE	FSCMiddle_vs_FSCMax	sgRNA901	SPV_0172	unknown
244.336	0.0380722	0.151839	1	1	0	FALSE	FSCMiddle_vs_FSCMax	sgRNA902	SPV_0179	unknown
353.505	0.57089	0.137563	1	1	0	FALSE	FSCMiddle_vs_FSCMax	sgRNA903	SPV_0183	folC
240.386	-0.0117188	0.154629	1	1	0	FALSE	FSCMiddle_vs_FSCMax	sgRNA904	SPV_0225	unknown
383.664	-0.482329	0.115561	1	1	0	FALSE	FSCMiddle_vs_FSCMax	sgRNA905	SPV_0230	deoR
242.383	-0.145996	0.111547	1	1	0	FALSE	FSCMiddle_vs_FSCMax	sgRNA906	SPV_0231	unknown
228.366	0.00194801	0.123774	1	1	0	FALSE	FSCMiddle_vs_FSCMax	sgRNA907	SPV_0232	unknown
276.114	-0.0504847	0.115178	1	1	0	FALSE	FSCMiddle_vs_FSCMax	sgRNA908	SPV_0233	unknown
241.404	0.162825	0.135181	1	1	0	FALSE	FSCMiddle_vs_FSCMax	sgRNA909	SPV_0234	unknown
241.533	0.0434918	0.120814	1	1	0	FALSE	FSCMiddle_vs_FSCMax	sgRNA910	SPV_0235	unknown
394.388	-0.081621	0.0950699	1	1	0	FALSE	FSCMiddle_vs_FSCMax	sgRNA911	SPV_0236	talC
318.498	-0.088996	0.112484	1	1	0	FALSE	FSCMiddle_vs_FSCMax	sgRNA912	SPV_0237	gldA
387.016	-0.219795	0.113679	1	1	0	FALSE	FSCMiddle_vs_FSCMax	sgRNA913	SPV_0240	unknown
202.078	1.37144	0.172515	0.0192596	0.155112	0.809355	FALSE	FSCMiddle_vs_FSCMax	sgRNA914	SPV_0242	unknown
491.147	0.0082355	0.0937003	1	1	0	FALSE	FSCMiddle_vs_FSCMax	sgRNA915	SPV_0256	relE1
276.823	0.154886	0.105817	1	1	0	FALSE	FSCMiddle_vs_FSCMax	sgRNA916	SPV_0257	unknown
242.615	0.0244392	0.114064	1	1	0	FALSE	FSCMiddle_vs_FSCMax	sgRNA917	SPV_0258	pepS
340.348	0.0908017	0.100397	1	1	0	FALSE	FSCMiddle_vs_FSCMax	sgRNA918	SPV_0259	unknown
119.973	-0.178942	0.18414	1	1	0	FALSE	FSCMiddle_vs_FSCMax	sgRNA919	SPV_0268	unknown
124.465	0.0438456	0.149601	1	1	0	FALSE	FSCMiddle_vs_FSCMax	sgRNA920	SPV_0276	unknown
269.086	0.0974482	0.12433	1	1	0	FALSE	FSCMiddle_vs_FSCMax	sgRNA921	SPV_0285	unknown
376.458	-0.157764	0.101574	1	1	0	FALSE	FSCMiddle_vs_FSCMax	sgRNA922	SPV_0287	spnHL
197.764	-0.104519	0.118429	1	1	0	FALSE	FSCMiddle_vs_FSCMax	sgRNA923	SPV_0293	unknown
336.24	-0.162149	0.122324	1	1	0	FALSE	FSCMiddle_vs_FSCMax	sgRNA924	SPV_0294	ugl
248.533	-0.165277	0.1079	1	1	0	FALSE	FSCMiddle_vs_FSCMax	sgRNA925	SPV_0295	unknown
375.149	0.0339667	0.118148	1	1	0	FALSE	FSCMiddle_vs_FSCMax	sgRNA926	SPV_0296	unknown
426.31	-0.075698	0.108508	1	1	0	FALSE	FSCMiddle_vs_FSCMax	sgRNA927	SPV_0297	unknown
432.372	0.0705677	0.09458	1	1	0	FALSE	FSCMiddle_vs_FSCMax	sgRNA928	SPV_0298	yajC-1
326.848	-0.277286	0.119704	1	1	0	FALSE	FSCMiddle_vs_FSCMax	sgRNA929	SPV_0302	unknown
499.82	0.06651	0.115134	1	1	0	FALSE	FSCMiddle_vs_FSCMax	sgRNA930	SPV_0335	eng
827.39	1.30764	0.0920115	0.000555059	0.00573434	2.24152	TRUE	FSCMiddle_vs_FSCMax	sgRNA931	SPV_0341	rlmL
403.677	1.28007	0.139185	0.0278551	0.219615	0.658337	FALSE	FSCMiddle_vs_FSCMax	sgRNA932	SPV_0342	mapZ
508.779	-0.129398	0.0920293	1	1	0	FALSE	FSCMiddle_vs_FSCMax	sgRNA933	SPV_0345	cbpF
219.193	0.00420538	0.141475	1	1	0	FALSE	FSCMiddle_vs_FSCMax	sgRNA934	SPV_0360	mtlA
352.58	-0.0313665	0.115774	1	1	0	FALSE	FSCMiddle_vs_FSCMax	sgRNA935	SPV_0361	mtlR
467.639	-0.220846	0.117272	1	1	0	FALSE	FSCMiddle_vs_FSCMax	sgRNA936	SPV_0362	mtlA2
255.821	-0.00625582	0.103153	1	1	0	FALSE	FSCMiddle_vs_FSCMax	sgRNA937	SPV_0363	mtlD
259.488	-0.217295	0.121403	1	1	0	FALSE	FSCMiddle_vs_FSCMax	sgRNA938	SPV_0364	unknown
165.314	0.0400221	0.158013	1	1	0	FALSE	FSCMiddle_vs_FSCMax	sgRNA939	SPV_0366	yrrC
386.55	0.0282326	0.109335	1	1	0	FALSE	FSCMiddle_vs_FSCMax	sgRNA940	SPV_0371	mutS2
246.354	-0.0442487	0.106897	1	1	0	FALSE	FSCMiddle_vs_FSCMax	sgRNA941	SPV_0400	unknown
379.45	-0.067033	0.121237	1	1	0	FALSE	FSCMiddle_vs_FSCMax	sgRNA942	SPV_0413	unknown
291.177	-0.82015	0.140165	1	1	0	FALSE	FSCMiddle_vs_FSCMax	sgRNA943	SPV_0418	unknown
275.792	-0.02361	0.139219	1	1	0	FALSE	FSCMiddle_vs_FSCMax	sgRNA944	SPV_0419	dinP
340.099	-0.0134695	0.1177	1	1	0	FALSE	FSCMiddle_vs_FSCMax	sgRNA945	SPV_0422	unknown
299.814	-0.157043	0.122703	1	1	0	FALSE	FSCMiddle_vs_FSCMax	sgRNA946	SPV_0424	unknown
198.48	-0.216575	0.133137	1	1	0	FALSE	FSCMiddle_vs_FSCMax	sgRNA947	SPV_0425	unknown
167.598	-0.127985	0.161566	1	1	0	FALSE	FSCMiddle_vs_FSCMax	sgRNA948	SPV_0426	lacF-1
53.4645	0.049288	0.195843	1	1	0	FALSE	FSCMiddle_vs_FSCMax	sgRNA949	SPV_0427	lacG-1
397.32	-0.131457	0.111089	1	1	0	FALSE	FSCMiddle_vs_FSCMax	sgRNA950	SPV_0428	lacE-1
399.93	-0.0203183	0.0997282	1	1	0	FALSE	FSCMiddle_vs_FSCMax	sgRNA951	SPV_0432	mtsA
442.22	-0.343231	0.130635	1	1	0	FALSE	FSCMiddle_vs_FSCMax	sgRNA952	SPV_0433	unknown
298.431	-0.0277341	0.0983997	1	1	0	FALSE	FSCMiddle_vs_FSCMax	sgRNA953	SPV_0435	mtsC
254.153	0.106408	0.116715	1	1	0	FALSE	FSCMiddle_vs_FSCMax	sgRNA954	SPV_0436	cspR
260.33	-0.0759667	0.105939	1	1	0	FALSE	FSCMiddle_vs_FSCMax	sgRNA955	SPV_0438	unknown
209.992	-0.0625338	0.132665	1	1	0	FALSE	FSCMiddle_vs_FSCMax	sgRNA956	SPV_0439	unknown
191.305	0.0101721	0.153081	1	1	0	FALSE	FSCMiddle_vs_FSCMax	sgRNA957	SPV_0440	unknown
307.52	-0.166229	0.116321	1	1	0	FALSE	FSCMiddle_vs_FSCMax	sgRNA958	SPV_0449	unknown
224.405	-0.142735	0.121196	1	1	0	FALSE	FSCMiddle_vs_FSCMax	sgRNA959	SPV_0453	unknown
298.299	-0.0476102	0.12351	1	1	0	FALSE	FSCMiddle_vs_FSCMax	sgRNA960	SPV_0456	unknown
390.819	-0.0699614	0.105639	1	1	0	FALSE	FSCMiddle_vs_FSCMax	sgRNA961	SPV_0457	unknown
331.877	-0.0395159	0.13371	1	1	0	FALSE	FSCMiddle_vs_FSCMax	sgRNA962	SPV_0484	unknown
193.491	-0.0563736	0.13398	1	1	0	FALSE	FSCMiddle_vs_FSCMax	sgRNA963	SPV_0485	unknown
242.652	-0.0608881	0.136887	1	1	0	FALSE	FSCMiddle_vs_FSCMax	sgRNA964	SPV_0486	unknown
250.158	0.102062	0.131363	1	1	0	FALSE	FSCMiddle_vs_FSCMax	sgRNA965	SPV_0489	unknown
476.46	2.99396	0.369043	8.94673e-09	1.9146e-07	6.71792	TRUE	FSCMiddle_vs_FSCMax	sgRNA966	SPV_0493	unknown
713.555	-0.10856	0.0998448	1	1	0	FALSE	FSCMiddle_vs_FSCMax	sgRNA967	SPV_0501	bglG
560.27	0.0225494	0.0840487	1	1	0	FALSE	FSCMiddle_vs_FSCMax	sgRNA968	SPV_0502	bglF
407.628	-0.00812042	0.0966617	1	1	0	FALSE	FSCMiddle_vs_FSCMax	sgRNA969	SPV_0503	bglA-2
328.749	-0.021195	0.107913	1	1	0	FALSE	FSCMiddle_vs_FSCMax	sgRNA970	SPV_0508	unknown
386.56	-0.130292	0.10635	1	1	0	FALSE	FSCMiddle_vs_FSCMax	sgRNA971	SPV_0509	higA
644.064	-0.311935	0.100717	1	1	0	FALSE	FSCMiddle_vs_FSCMax	sgRNA972	SPV_0534	estA
807.624	-0.0874316	0.0832064	1	1	0	FALSE	FSCMiddle_vs_FSCMax	sgRNA973	SPV_0543	unknown
305.337	-0.0202448	0.115799	1	1	0	FALSE	FSCMiddle_vs_FSCMax	sgRNA974	SPV_0552	unknown
276.401	-0.173481	0.106989	1	1	0	FALSE	FSCMiddle_vs_FSCMax	sgRNA975	SPV_0553	unknown
172.703	-0.316433	0.125511	1	1	0	FALSE	FSCMiddle_vs_FSCMax	sgRNA976	SPV_0555	unknown
308.262	-0.0251033	0.106093	1	1	0	FALSE	FSCMiddle_vs_FSCMax	sgRNA977	SPV_0556	unknown
472.966	-0.0512177	0.0882488	1	1	0	FALSE	FSCMiddle_vs_FSCMax	sgRNA978	SPV_0557	unknown
312.388	-0.232097	0.107836	1	1	0	FALSE	FSCMiddle_vs_FSCMax	sgRNA979	SPV_0563	unknown
563.363	-0.136079	0.0891112	1	1	0	FALSE	FSCMiddle_vs_FSCMax	sgRNA980	SPV_0567	ytqB
310.73	-0.15091	0.124415	1	1	0	FALSE	FSCMiddle_vs_FSCMax	sgRNA981	SPV_0568	unknown
218.167	-0.309645	0.13941	1	1	0	FALSE	FSCMiddle_vs_FSCMax	sgRNA982	SPV_0569	nha2
378.605	-0.34193	0.11861	1	1	0	FALSE	FSCMiddle_vs_FSCMax	sgRNA983	SPV_0570	yihY
440.74	-0.160096	0.119061	1	1	0	FALSE	FSCMiddle_vs_FSCMax	sgRNA984	SPV_0577	zmpB
489.502	-0.036028	0.104627	1	1	0	FALSE	FSCMiddle_vs_FSCMax	sgRNA985	SPV_0591	unknown
229.685	-1.59704	0.162953	0.000118086	0.00137126	2.86288	TRUE	FSCMiddle_vs_FSCMax	sgRNA986	SPV_0601	unknown
258.689	-1.85599	0.214853	2.30552e-05	0.000308363	3.51094	TRUE	FSCMiddle_vs_FSCMax	sgRNA987	SPV_0602	unknown
316.326	-0.0373699	0.109418	1	1	0	FALSE	FSCMiddle_vs_FSCMax	sgRNA988	SPV_0605	unknown
106.359	-0.298656	0.164503	1	1	0	FALSE	FSCMiddle_vs_FSCMax	sgRNA989	SPV_0606	unknown
263.448	0.0706932	0.121696	1	1	0	FALSE	FSCMiddle_vs_FSCMax	sgRNA990	SPV_0607	unknown
104.25	-0.144647	0.185023	1	1	0	FALSE	FSCMiddle_vs_FSCMax	sgRNA991	SPV_0611	unknown
214.01	-0.316132	0.128974	1	1	0	FALSE	FSCMiddle_vs_FSCMax	sgRNA992	SPV_0612	unknown
129.735	-0.10807	0.153693	1	1	0	FALSE	FSCMiddle_vs_FSCMax	sgRNA993	SPV_0613	unknown
524.338	-0.111337	0.0998026	1	1	0	FALSE	FSCMiddle_vs_FSCMax	sgRNA994	SPV_0614	unknown
287.755	-0.00174047	0.102716	1	1	0	FALSE	FSCMiddle_vs_FSCMax	sgRNA995	SPV_0623	thiM-1
130.379	0.0338488	0.137877	1	1	0	FALSE	FSCMiddle_vs_FSCMax	sgRNA996	SPV_0624	thiE-1
486.562	-0.111909	0.0969067	1	1	0	FALSE	FSCMiddle_vs_FSCMax	sgRNA997	SPV_0632	thiD
361.071	0.00308298	0.104957	1	1	0	FALSE	FSCMiddle_vs_FSCMax	sgRNA998	SPV_0637	unknown
743.55	-0.0394109	0.0810872	1	1	0	FALSE	FSCMiddle_vs_FSCMax	sgRNA999	SPV_0640	unknown

### Sheet: FSCMin_vs_FSCMiddle
baseMean	log2FoldChange	lfcSE	pvalue	padj	padj_minlog10	significant	contrast	sgRNA	target_tag	tar_names
193.815	1.87587	0.157475	9.71091e-09	1.79592e-07	6.74571	TRUE	FSCMin_vs_FSCMiddle	sgRNA001	SPV_0001,SPV_0002	dnaA,dnaN
219.726	-0.374554	0.196294	1	1	0	FALSE	FSCMin_vs_FSCMiddle	sgRNA002	SPV_0004	ychF
29.3706	0.769832	0.386636	1	1	0	FALSE	FSCMin_vs_FSCMiddle	sgRNA003	SPV_0007,SPV_0008	unknown,divIC
392.996	2.09807	0.196997	8.02197e-09	1.52113e-07	6.81783	TRUE	FSCMin_vs_FSCMiddle	sgRNA004	SPV_0012	hpt
190.347	-0.550751	0.2303	1	1	0	FALSE	FSCMin_vs_FSCMiddle	sgRNA005	SPV_2078,SPV_0024	ccnC,purA
384.532	-0.095366	0.0969027	1	1	0	FALSE	FSCMin_vs_FSCMiddle	sgRNA006	SPV_2078,SPV_0024,SPV_0023	ccnC,purA,comW
207.071	-0.371834	0.168776	1	1	0	FALSE	FSCMin_vs_FSCMiddle	sgRNA007	SPV_2078	ccnC
238.052	-0.215809	0.149979	1	1	0	FALSE	FSCMin_vs_FSCMiddle	sgRNA008	SPV_0025,SPV_0026	unknown,scRNA
430.054	0.416964	0.127057	1	1	0	FALSE	FSCMin_vs_FSCMiddle	sgRNA009	SPV_0026	scRNA
637.681	-0.153925	0.10479	1	1	0	FALSE	FSCMin_vs_FSCMiddle	sgRNA010	SPV_0029,SPV_0027,SPV_0028	radA,dut,unknown
275.857	-0.130164	0.207286	1	1	0	FALSE	FSCMin_vs_FSCMiddle	sgRNA011	SPV_0030,SPV_2079	unknown,prsW
169.547	2.68043	0.282401	3.67919e-10	7.34856e-09	8.1338	TRUE	FSCMin_vs_FSCMiddle	sgRNA012	SPV_0033	prs1
473.545	-0.208202	0.122261	1	1	0	FALSE	FSCMin_vs_FSCMiddle	sgRNA013	SPV_2081	srf-01
306.514	0.0890753	0.111152	1	1	0	FALSE	FSCMin_vs_FSCMiddle	sgRNA014	SPV_2082	unknown
376.864	-0.357696	0.118248	1	1	0	FALSE	FSCMin_vs_FSCMiddle	sgRNA015	SPV_0039	unknown
386.498	-0.153563	0.105141	1	1	0	FALSE	FSCMin_vs_FSCMiddle	sgRNA016	SPV_0040	yeiH
434.503	-0.117042	0.126076	1	1	0	FALSE	FSCMin_vs_FSCMiddle	sgRNA017	SPV_0046	blpK
298.613	-0.0700002	0.117372	1	1	0	FALSE	FSCMin_vs_FSCMiddle	sgRNA018	SPV_0060,SPV_0056,SPV_0057,SPV_0055,SPV_0054,SPV_0062,SPV_0052,SPV_0061,SPV_0051,SPV_0059,SPV_0053,SPV_0058	purK,vanZ,purH,purN,purM,purB,purL,unknown,purC,purE,purF,purD
418.923	-0.194403	0.104901	1	1	0	FALSE	FSCMin_vs_FSCMiddle	sgRNA019	SPV_0060,SPV_0062,SPV_0061,SPV_0059,SPV_0058	purK,purB,unknown,purE,purD
399.711	0.907356	0.136604	1	1	0	FALSE	FSCMin_vs_FSCMiddle	sgRNA020	SPV_0062,SPV_0061	purB,unknown
238.453	0.446238	0.127521	1	1	0	FALSE	FSCMin_vs_FSCMiddle	sgRNA021	SPV_0064	cpsR
425.5	0.606167	0.106233	1	1	0	FALSE	FSCMin_vs_FSCMiddle	sgRNA022	SPV_0066,SPV_0065,SPV_0068,SPV_0067,SPV_0071,SPV_0069,SPV_0070	gadV,bgaC,gadE,gadW,galM,gadF,agaS
350.8	-0.00571241	0.126517	1	1	0	FALSE	FSCMin_vs_FSCMiddle	sgRNA023	SPV_0073,SPV_0072	unknown,unknown
358.121	-0.0717034	0.124838	1	1	0	FALSE	FSCMin_vs_FSCMiddle	sgRNA024	SPV_0073	unknown
276.766	0.0711282	0.1291	1	1	0	FALSE	FSCMin_vs_FSCMiddle	sgRNA025	SPV_0074	unknown
136.583	0.0317614	0.156909	1	1	0	FALSE	FSCMin_vs_FSCMiddle	sgRNA026	SPV_0076	unknown
482.528	-0.0417455	0.101477	1	1	0	FALSE	FSCMin_vs_FSCMiddle	sgRNA027	SPV_2092	unknown
279.486	-0.0479363	0.138454	1	1	0	FALSE	FSCMin_vs_FSCMiddle	sgRNA028	SPV_0080	pavB
436.219	-0.167547	0.0995568	1	1	0	FALSE	FSCMin_vs_FSCMiddle	sgRNA029	SPV_0082,SPV_0081	unknown,unknown
234.491	2.14056	0.376471	0.000609275	0.00807693	2.09275	TRUE	FSCMin_vs_FSCMiddle	sgRNA030	SPV_0083	rpsD
307.136	-0.0992493	0.120908	1	1	0	FALSE	FSCMin_vs_FSCMiddle	sgRNA031	SPV_0091	unknown
302.941	-0.124017	0.138429	1	1	0	FALSE	FSCMin_vs_FSCMiddle	sgRNA032	SPV_0092	unknown
526.045	0.0761543	0.110251	1	1	0	FALSE	FSCMin_vs_FSCMiddle	sgRNA033	SPV_0093,SPV_0095,SPV_0094,SPV_0096	ptvC,ptvA,ptvB,ptvR
275.046	-0.106149	0.131262	1	1	0	FALSE	FSCMin_vs_FSCMiddle	sgRNA034	SPV_0097	unknown
154.445	-1.08005	0.235894	0.530716	1	0	FALSE	FSCMin_vs_FSCMiddle	sgRNA035	SPV_0098	unknown
79.7941	-0.591382	0.203694	1	1	0	FALSE	FSCMin_vs_FSCMiddle	sgRNA036	SPV_0099	aatA
253.153	-0.28374	0.136726	1	1	0	FALSE	FSCMin_vs_FSCMiddle	sgRNA037	SPV_0101,SPV_0102,SPV_0103,SPV_2095	gph,sdhA,sdhB,unknown
346.145	-0.177038	0.11035	1	1	0	FALSE	FSCMin_vs_FSCMiddle	sgRNA038	SPV_0104	unknown
469.203	-0.192876	0.0978807	1	1	0	FALSE	FSCMin_vs_FSCMiddle	sgRNA039	SPV_0107,SPV_0108	unknown,unknown
243.094	0.219192	0.159451	1	1	0	FALSE	FSCMin_vs_FSCMiddle	sgRNA040	SPV_0112	unknown
266.942	-0.0368323	0.108547	1	1	0	FALSE	FSCMin_vs_FSCMiddle	sgRNA041	SPV_0123,SPV_2103,SPV_0124	unknown,unknown,unknown
501.521	0.562004	0.0895606	1	1	0	FALSE	FSCMin_vs_FSCMiddle	sgRNA042	SPV_2102,SPV_0120,SPV_0123,SPV_0119,SPV_2103,SPV_0122,SPV_0121,SPV_0124	unknown,unknown,unknown,unknown,unknown,unknown,unknown,unknown
438.198	-0.103374	0.12291	1	1	0	FALSE	FSCMin_vs_FSCMiddle	sgRNA043	SPV_0126	pspA
285.317	2.42302	0.16634	2.37108e-18	8.45684e-17	16.0728	TRUE	FSCMin_vs_FSCMiddle	sgRNA044	SPV_0129,SPV_0128,SPV_0127,SPV_2107	mnmG,unknown,mnmA,srf-04
292.391	-0.0236257	0.138815	1	1	0	FALSE	FSCMin_vs_FSCMiddle	sgRNA045	SPV_0129,SPV_0128,SPV_2107	mnmG,unknown,srf-04
272.708	-0.814614	0.206032	1	1	0	FALSE	FSCMin_vs_FSCMiddle	sgRNA046	SPV_0131	unknown
394.859	-0.0624116	0.0988449	1	1	0	FALSE	FSCMin_vs_FSCMiddle	sgRNA047	SPV_2109,SPV_0132	cibC,cibB
388.239	-0.0961565	0.102663	1	1	0	FALSE	FSCMin_vs_FSCMiddle	sgRNA048	SPV_2109,SPV_0132,SPV_0133	cibC,cibB,cibA
980.318	1.70651	0.157212	2.95453e-06	4.5162e-05	4.34523	TRUE	FSCMin_vs_FSCMiddle	sgRNA049	SPV_0134	unknown
198.698	0.231955	0.133918	1	1	0	FALSE	FSCMin_vs_FSCMiddle	sgRNA050	SPV_2119	srf-05
290.811	-0.0477208	0.109225	1	1	0	FALSE	FSCMin_vs_FSCMiddle	sgRNA051	SPV_0144	mutR1
304.271	-0.112696	0.118884	1	1	0	FALSE	FSCMin_vs_FSCMiddle	sgRNA052	SPV_2120	srf-06
220.852	0.0117067	0.11113	1	1	0	FALSE	FSCMin_vs_FSCMiddle	sgRNA053	SPV_0147,SPV_0148,SPV_0146,SPV_0145	unknown,unknown,unknown,unknown
416.244	-0.0752562	0.0920341	1	1	0	FALSE	FSCMin_vs_FSCMiddle	sgRNA054	SPV_0147,SPV_0148,SPV_0146	unknown,unknown,unknown
134.602	0.0736205	0.134235	1	1	0	FALSE	FSCMin_vs_FSCMiddle	sgRNA055	SPV_0147,SPV_0148	unknown,unknown
520.053	0.129516	0.101109	1	1	0	FALSE	FSCMin_vs_FSCMiddle	sgRNA056	SPV_0150	gshT
314.968	0.00560328	0.11632	1	1	0	FALSE	FSCMin_vs_FSCMiddle	sgRNA057	SPV_0151	metQ
379.907	0.213094	0.131209	1	1	0	FALSE	FSCMin_vs_FSCMiddle	sgRNA058	SPV_0154,SPV_0153	metP,metN
476.605	0.168504	0.187438	1	1	0	FALSE	FSCMin_vs_FSCMiddle	sgRNA059	SPV_0155	unknown
283.211	0.0983881	0.126726	1	1	0	FALSE	FSCMin_vs_FSCMiddle	sgRNA060	SPV_0157,SPV_0156,SPV_0158	unknown,unknown,unknown
262.697	0.0182448	0.139386	1	1	0	FALSE	FSCMin_vs_FSCMiddle	sgRNA061	SPV_0159	unknown
284.443	-0.109087	0.129041	1	1	0	FALSE	FSCMin_vs_FSCMiddle	sgRNA062	SPV_0160	nrdI
311.291	0.0277521	0.127485	1	1	0	FALSE	FSCMin_vs_FSCMiddle	sgRNA063	SPV_0161	unknown
726.81	-0.0891215	0.0889774	1	1	0	FALSE	FSCMin_vs_FSCMiddle	sgRNA064	SPV_0163,SPV_0162	unknown,unknown
464.566	-0.107118	0.122093	1	1	0	FALSE	FSCMin_vs_FSCMiddle	sgRNA065	SPV_0165	hexB
338.998	-0.0288008	0.13633	1	1	0	FALSE	FSCMin_vs_FSCMiddle	sgRNA066	SPV_0167,SPV_0168,SPV_0166,SPV_0169	ribB,ribE,ribH,ribD
285.652	0.0542017	0.122681	1	1	0	FALSE	FSCMin_vs_FSCMiddle	sgRNA067	SPV_0171,SPV_0170	tag,ruvA
239.432	-0.205755	0.144782	1	1	0	FALSE	FSCMin_vs_FSCMiddle	sgRNA068	SPV_0173	unknown
213.751	0.242829	0.192069	1	1	0	FALSE	FSCMin_vs_FSCMiddle	sgRNA069	SPV_0175,SPV_0174	corA1,unknown
116.573	0.0688323	0.172221	1	1	0	FALSE	FSCMin_vs_FSCMiddle	sgRNA070	SPV_0177,SPV_0176	ypdF,uvrA
403.983	0.280575	0.122244	1	1	0	FALSE	FSCMin_vs_FSCMiddle	sgRNA071	SPV_0178	spxA2
275.986	0.453156	0.179067	1	1	0	FALSE	FSCMin_vs_FSCMiddle	sgRNA072	SPV_0181,SPV_0182,SPV_0180	yqgF,unknown,unknown
302.063	-0.012086	0.123263	1	1	0	FALSE	FSCMin_vs_FSCMiddle	sgRNA073	SPV_0184	unknown
447.839	0.460711	0.130915	1	1	0	FALSE	FSCMin_vs_FSCMiddle	sgRNA074	SPV_0185	cls
277.098	0.36239	0.121669	1	1	0	FALSE	FSCMin_vs_FSCMiddle	sgRNA075	SPV_2121,SPV_0186	unknown,unknown
766.431	0.523653	0.0884747	1	1	0	FALSE	FSCMin_vs_FSCMiddle	sgRNA076	SPV_0186	unknown
457.787	0.00358898	0.111135	1	1	0	FALSE	FSCMin_vs_FSCMiddle	sgRNA077	SPV_0189,SPV_0187,SPV_0190,SPV_0191,SPV_0188	unknown,nrdD,nrdG,unknown,unknown
405.718	-0.0963456	0.117337	1	1	0	FALSE	FSCMin_vs_FSCMiddle	sgRNA078	SPV_0191	unknown
264.469	2.50385	0.233012	1.80729e-11	3.98135e-10	9.39997	TRUE	FSCMin_vs_FSCMiddle	sgRNA079	SPV_0210,SPV_0204,SPV_0213,SPV_0206,SPV_0203,SPV_0209,SPV_0196,SPV_0192,SPV_0211,SPV_0194,SPV_0208,SPV_0202,SPV_0200,SPV_0212,SPV_0195,SPV_0199,SPV_0193,SPV_0201,SPV_0198,SPV_0205,SPV_0207,SPV_0197	rpsE,rplX,secY,rpsN,rplN,rplR,rplB,rpsJ,rpmD,rplD,rplF,rpsQ,rplP,rplO,rplW,rpsC,rplC,rpmC,rplV,rplE,rpsH,rpsS
412.161	0.582511	0.116454	1	1	0	FALSE	FSCMin_vs_FSCMiddle	sgRNA080	SPV_0210,SPV_0204,SPV_0213,SPV_0206,SPV_0203,SPV_0209,SPV_0196,SPV_0211,SPV_0194,SPV_0208,SPV_0202,SPV_0200,SPV_0212,SPV_0195,SPV_0199,SPV_0193,SPV_0201,SPV_0198,SPV_0205,SPV_0207,SPV_0197	rpsE,rplX,secY,rpsN,rplN,rplR,rplB,rpmD,rplD,rplF,rpsQ,rplP,rplO,rplW,rpsC,rplC,rpmC,rplV,rplE,rpsH,rpsS
348.23	2.13555	0.251872	1.40893e-06	2.20613e-05	4.65637	TRUE	FSCMin_vs_FSCMiddle	sgRNA081	SPV_0210,SPV_0204,SPV_0213,SPV_0206,SPV_0203,SPV_0209,SPV_0211,SPV_0208,SPV_0202,SPV_0212,SPV_0201,SPV_0205,SPV_0207	rpsE,rplX,secY,rpsN,rplN,rplR,rpmD,rplF,rpsQ,rplO,rpmC,rplE,rpsH
193.996	1.70617	0.24974	0.00171064	0.0213545	1.67051	TRUE	FSCMin_vs_FSCMiddle	sgRNA082	SPV_0218,SPV_0217,SPV_0216,SPV_0219,SPV_0215,SPV_2122	rpoA,rpsK,rpsM,rplQ,infA,rpmJ
311.44	-0.153941	0.116369	1	1	0	FALSE	FSCMin_vs_FSCMiddle	sgRNA083	SPV_0220,SPV_0221	unknown,unknown
363.439	-0.0564019	0.120758	1	1	0	FALSE	FSCMin_vs_FSCMiddle	sgRNA084	SPV_2125	ccnE
230.914	-0.184485	0.137306	1	1	0	FALSE	FSCMin_vs_FSCMiddle	sgRNA085	SPV_0222	gpmB1
227.754	0.0130485	0.121322	1	1	0	FALSE	FSCMin_vs_FSCMiddle	sgRNA086	SPV_0229,SPV_0228	unknown,unknown
85.8775	3.84293	0.310898	6.84351e-21	2.92902e-19	18.5333	TRUE	FSCMin_vs_FSCMiddle	sgRNA087	SPV_0238	leuS
252.857	0.0603616	0.115944	1	1	0	FALSE	FSCMin_vs_FSCMiddle	sgRNA088	SPV_0239	unknown
304.417	-0.208097	0.104035	1	1	0	FALSE	FSCMin_vs_FSCMiddle	sgRNA089	SPV_2129	ccnA
547.893	-0.0471031	0.116909	1	1	0	FALSE	FSCMin_vs_FSCMiddle	sgRNA090	SPV_2131	srf-07
253.776	-0.00756419	0.128595	1	1	0	FALSE	FSCMin_vs_FSCMiddle	sgRNA091	SPV_2132	unknown
378.713	0.18924	0.130991	1	1	0	FALSE	FSCMin_vs_FSCMiddle	sgRNA092	SPV_0241	ruvB
428.083	3.32441	0.236275	4.19026e-24	2.24179e-22	21.6494	TRUE	FSCMin_vs_FSCMiddle	sgRNA093	SPV_0244,SPV_0243,SPV_0245,SPV_0246	cdsA,uppS,eep,proS
284.949	0.00991987	0.150176	1	1	0	FALSE	FSCMin_vs_FSCMiddle	sgRNA094	SPV_0247	bglA
59.4076	-0.339212	0.258771	1	1	0	FALSE	FSCMin_vs_FSCMiddle	sgRNA095	SPV_0248	glmS
673.474	-0.165614	0.0880651	1	1	0	FALSE	FSCMin_vs_FSCMiddle	sgRNA096	SPV_0249	unknown
256.935	-0.0196412	0.115068	1	1	0	FALSE	FSCMin_vs_FSCMiddle	sgRNA097	SPV_0250	spuA
144.497	2.156	0.212563	1.33736e-08	2.44313e-07	6.61205	TRUE	FSCMin_vs_FSCMiddle	sgRNA098	SPV_0251,SPV_0252	rpsL,rpsG
139.798	1.43115	0.184558	0.010463	0.12245	0.91204	FALSE	FSCMin_vs_FSCMiddle	sgRNA099	SPV_0253	fusA
142.13	0.899675	0.214324	1	1	0	FALSE	FSCMin_vs_FSCMiddle	sgRNA100	SPV_0254	polC
221.462	0.0206464	0.157639	1	1	0	FALSE	FSCMin_vs_FSCMiddle	sgRNA1000	SPV_0642	unknown
210.854	0.126439	0.139904	1	1	0	FALSE	FSCMin_vs_FSCMiddle	sgRNA1001	SPV_0643	unknown
418.946	-0.121175	0.124218	1	1	0	FALSE	FSCMin_vs_FSCMiddle	sgRNA1002	SPV_0653	livH
368.748	-0.0225123	0.107397	1	1	0	FALSE	FSCMin_vs_FSCMiddle	sgRNA1003	SPV_0654	livM
382.156	-0.0839336	0.124395	1	1	0	FALSE	FSCMin_vs_FSCMiddle	sgRNA1004	SPV_0655	livG
665.422	0.0403696	0.114137	1	1	0	FALSE	FSCMin_vs_FSCMiddle	sgRNA1005	SPV_0656	livF
352.411	-0.0665951	0.113446	1	1	0	FALSE	FSCMin_vs_FSCMiddle	sgRNA1006	SPV_0662	unknown
337.48	-0.252735	0.124211	1	1	0	FALSE	FSCMin_vs_FSCMiddle	sgRNA1007	SPV_0669	rlmN
376.662	0.0053257	0.121482	1	1	0	FALSE	FSCMin_vs_FSCMiddle	sgRNA1008	SPV_0670	unknown
605.484	-0.121285	0.107053	1	1	0	FALSE	FSCMin_vs_FSCMiddle	sgRNA1009	SPV_0671	unknown
262.868	-0.132353	0.123453	1	1	0	FALSE	FSCMin_vs_FSCMiddle	sgRNA101	SPV_0255	relB1
330.224	-0.28237	0.130078	1	1	0	FALSE	FSCMin_vs_FSCMiddle	sgRNA1010	SPV_0680	unknown
478.341	-0.142623	0.121308	1	1	0	FALSE	FSCMin_vs_FSCMiddle	sgRNA1011	SPV_0682	unknown
239.382	-0.233299	0.124493	1	1	0	FALSE	FSCMin_vs_FSCMiddle	sgRNA1012	SPV_0683	unknown
671.03	-0.157679	0.0978577	1	1	0	FALSE	FSCMin_vs_FSCMiddle	sgRNA1013	SPV_0690	unknown
371.14	0.0664042	0.152665	1	1	0	FALSE	FSCMin_vs_FSCMiddle	sgRNA1014	SPV_0692	unknown
526.023	-0.1667	0.094903	1	1	0	FALSE	FSCMin_vs_FSCMiddle	sgRNA1015	SPV_0696	unknown
487.468	0.0574136	0.0965128	1	1	0	FALSE	FSCMin_vs_FSCMiddle	sgRNA1016	SPV_0697	unknown
73.4334	-0.185011	0.200552	1	1	0	FALSE	FSCMin_vs_FSCMiddle	sgRNA1017	SPV_0699	unknown
591.124	0.352544	0.109361	1	1	0	FALSE	FSCMin_vs_FSCMiddle	sgRNA1018	SPV_0707	thiJ
233.493	-0.780855	0.250014	1	1	0	FALSE	FSCMin_vs_FSCMiddle	sgRNA1019	SPV_0713	unknown
572.691	-0.198684	0.125136	1	1	0	FALSE	FSCMin_vs_FSCMiddle	sgRNA102	SPV_0260	rsuA-1
397.745	0.184199	0.102537	1	1	0	FALSE	FSCMin_vs_FSCMiddle	sgRNA1020	SPV_0715	unknown
524.042	-0.0449465	0.104216	1	1	0	FALSE	FSCMin_vs_FSCMiddle	sgRNA1021	SPV_0729	unknown
384.407	-0.287858	0.108995	1	1	0	FALSE	FSCMin_vs_FSCMiddle	sgRNA1022	SPV_0730	deoD
398.865	0.0253633	0.12924	1	1	0	FALSE	FSCMin_vs_FSCMiddle	sgRNA1023	SPV_0731	flaR
396.923	-0.231283	0.135239	1	1	0	FALSE	FSCMin_vs_FSCMiddle	sgRNA1024	SPV_0734	unknown
387.562	0.0347049	0.114922	1	1	0	FALSE	FSCMin_vs_FSCMiddle	sgRNA1025	SPV_0736	pdp
282.179	0.359908	0.205203	1	1	0	FALSE	FSCMin_vs_FSCMiddle	sgRNA1026	SPV_0740	unknown
261.388	0.339803	0.196848	1	1	0	FALSE	FSCMin_vs_FSCMiddle	sgRNA1027	SPV_0741	unknown
294.576	0.39606	0.203734	1	1	0	FALSE	FSCMin_vs_FSCMiddle	sgRNA1028	SPV_0742	unknown
92.9859	-0.103373	0.223896	1	1	0	FALSE	FSCMin_vs_FSCMiddle	sgRNA1029	SPV_0747	unknown
378.074	-0.0137775	0.0939331	1	1	0	FALSE	FSCMin_vs_FSCMiddle	sgRNA103	SPV_0261	pepC
246.576	3.0154	0.274832	1.83989e-14	4.9217e-13	12.3079	TRUE	FSCMin_vs_FSCMiddle	sgRNA1030	SPV_0756	tRNA-Gln-1
295.975	0.0150873	0.107479	1	1	0	FALSE	FSCMin_vs_FSCMiddle	sgRNA1031	SPV_0758	unknown
380.398	0.0540463	0.0982669	1	1	0	FALSE	FSCMin_vs_FSCMiddle	sgRNA1032	SPV_0773	fruA
444.421	0.0531777	0.0980288	1	1	0	FALSE	FSCMin_vs_FSCMiddle	sgRNA1033	SPV_0795	unknown
330.529	-0.115897	0.105459	1	1	0	FALSE	FSCMin_vs_FSCMiddle	sgRNA1034	SPV_0796	unknown
224.367	0.0206504	0.134307	1	1	0	FALSE	FSCMin_vs_FSCMiddle	sgRNA1035	SPV_0797	unknown
540.006	-0.136698	0.0952348	1	1	0	FALSE	FSCMin_vs_FSCMiddle	sgRNA1036	SPV_0798	unknown
324.421	-0.0597279	0.0992099	1	1	0	FALSE	FSCMin_vs_FSCMiddle	sgRNA1037	SPV_0804	unknown
456.996	-0.317677	0.103775	1	1	0	FALSE	FSCMin_vs_FSCMiddle	sgRNA1038	SPV_0805	unknown
257.825	-0.314564	0.113755	1	1	0	FALSE	FSCMin_vs_FSCMiddle	sgRNA1039	SPV_0806	unknown
355.146	1.1444	0.241003	0.368084	1	0	FALSE	FSCMin_vs_FSCMiddle	sgRNA104	SPV_0262,SPV_0263,SPV_0264	manN,manM,manL
511.379	-0.100166	0.107148	1	1	0	FALSE	FSCMin_vs_FSCMiddle	sgRNA1040	SPV_0807	unknown
325.223	-0.0936927	0.133344	1	1	0	FALSE	FSCMin_vs_FSCMiddle	sgRNA1041	SPV_0809	cad
334.724	0.0924661	0.113521	1	1	0	FALSE	FSCMin_vs_FSCMiddle	sgRNA1042	SPV_0810	unknown
403.127	0.0889003	0.0963732	1	1	0	FALSE	FSCMin_vs_FSCMiddle	sgRNA1043	SPV_0811	speE
422.985	0.0643641	0.115828	1	1	0	FALSE	FSCMin_vs_FSCMiddle	sgRNA1044	SPV_0812	lys1
568.743	-0.207664	0.0880776	1	1	0	FALSE	FSCMin_vs_FSCMiddle	sgRNA1045	SPV_0813	nspC
763.217	-0.136631	0.0810822	1	1	0	FALSE	FSCMin_vs_FSCMiddle	sgRNA1046	SPV_0814	aguA
380.875	-0.0708612	0.137732	1	1	0	FALSE	FSCMin_vs_FSCMiddle	sgRNA1047	SPV_0815	unknown
309.376	0.168536	0.133896	1	1	0	FALSE	FSCMin_vs_FSCMiddle	sgRNA1048	SPV_0821	cbpE
378.289	-0.154767	0.10717	1	1	0	FALSE	FSCMin_vs_FSCMiddle	sgRNA1049	SPV_0823	proA
276.347	-0.159116	0.132686	1	1	0	FALSE	FSCMin_vs_FSCMiddle	sgRNA105	SPV_0265	adhA
605.838	-0.143549	0.0969036	1	1	0	FALSE	FSCMin_vs_FSCMiddle	sgRNA1050	SPV_0824	proC
199.383	0.0351032	0.162403	1	1	0	FALSE	FSCMin_vs_FSCMiddle	sgRNA1051	SPV_0826	holB
605.051	-0.0608168	0.0941761	1	1	0	FALSE	FSCMin_vs_FSCMiddle	sgRNA1052	SPV_0828	unknown
814.669	-0.234994	0.084324	1	1	0	FALSE	FSCMin_vs_FSCMiddle	sgRNA1053	SPV_0829	unknown
305.227	-0.318313	0.131652	1	1	0	FALSE	FSCMin_vs_FSCMiddle	sgRNA1054	SPV_0831	unknown
688.401	0.797473	0.123433	1	1	0	FALSE	FSCMin_vs_FSCMiddle	sgRNA1055	SPV_0836	unknown
527.27	0.135041	0.110155	1	1	0	FALSE	FSCMin_vs_FSCMiddle	sgRNA1056	SPV_0837	unknown
328.914	-0.205405	0.135465	1	1	0	FALSE	FSCMin_vs_FSCMiddle	sgRNA1057	SPV_0841	ald
256.318	2.16348	0.241405	3.68521e-07	6.13382e-06	5.21227	TRUE	FSCMin_vs_FSCMiddle	sgRNA1058	SPV_0849	rplT
395.571	-0.214863	0.122559	1	1	0	FALSE	FSCMin_vs_FSCMiddle	sgRNA1059	SPV_0850	gloA
296.226	-0.109418	0.138541	1	1	0	FALSE	FSCMin_vs_FSCMiddle	sgRNA106	SPV_2134	unknown
299.413	0.259313	0.118355	1	1	0	FALSE	FSCMin_vs_FSCMiddle	sgRNA1060	SPV_0857	era
332.941	-0.0689849	0.135077	1	1	0	FALSE	FSCMin_vs_FSCMiddle	sgRNA1061	SPV_0858	mutM
281.388	-0.0697348	0.105869	1	1	0	FALSE	FSCMin_vs_FSCMiddle	sgRNA1062	SPV_0860	pmrA
348.39	-0.104003	0.135027	1	1	0	FALSE	FSCMin_vs_FSCMiddle	sgRNA1063	SPV_0862	rnr
257.131	-0.111839	0.168793	1	1	0	FALSE	FSCMin_vs_FSCMiddle	sgRNA1064	SPV_0863	smpB
312.801	0.0184004	0.147446	1	1	0	FALSE	FSCMin_vs_FSCMiddle	sgRNA1065	SPV_0864	tehB
408.393	-0.288838	0.0917042	1	1	0	FALSE	FSCMin_vs_FSCMiddle	sgRNA1066	SPV_0870	gpmB2
379.159	0.338533	0.118791	1	1	0	FALSE	FSCMin_vs_FSCMiddle	sgRNA1067	SPV_0876	macP
317.008	-0.138943	0.119887	1	1	0	FALSE	FSCMin_vs_FSCMiddle	sgRNA1068	SPV_0883	unknown
437.312	-0.297056	0.141094	1	1	0	FALSE	FSCMin_vs_FSCMiddle	sgRNA1069	SPV_0884	unknown
387.45	0.0567326	0.0966085	1	1	0	FALSE	FSCMin_vs_FSCMiddle	sgRNA107	SPV_0266	unknown
521.557	1.4635	0.159683	0.00203142	0.0251493	1.59947	TRUE	FSCMin_vs_FSCMiddle	sgRNA1070	SPV_0905	bltD
310.11	0.93549	0.178518	1	1	0	FALSE	FSCMin_vs_FSCMiddle	sgRNA1071	SPV_0907	hemK
165.613	-0.249629	0.170946	1	1	0	FALSE	FSCMin_vs_FSCMiddle	sgRNA1072	SPV_0909	unknown
265.445	-0.735689	0.155956	1	1	0	FALSE	FSCMin_vs_FSCMiddle	sgRNA1073	SPV_0910	glyA
396.09	-0.553238	0.150506	1	1	0	FALSE	FSCMin_vs_FSCMiddle	sgRNA1074	SPV_0911	unknown
116.088	-0.417089	0.296789	1	1	0	FALSE	FSCMin_vs_FSCMiddle	sgRNA1075	SPV_0912	pvaA
275.318	0.0240991	0.119203	1	1	0	FALSE	FSCMin_vs_FSCMiddle	sgRNA1076	SPV_0920	unknown
105.186	-0.209811	0.16528	1	1	0	FALSE	FSCMin_vs_FSCMiddle	sgRNA1077	SPV_0924	unknown
354.123	-0.210266	0.109889	1	1	0	FALSE	FSCMin_vs_FSCMiddle	sgRNA1078	SPV_0925	unknown
266.629	0.0785333	0.116159	1	1	0	FALSE	FSCMin_vs_FSCMiddle	sgRNA1079	SPV_0934	unknown
318.075	-0.107298	0.11646	1	1	0	FALSE	FSCMin_vs_FSCMiddle	sgRNA108	SPV_0267	unknown
372.766	-0.270349	0.119662	1	1	0	FALSE	FSCMin_vs_FSCMiddle	sgRNA1080	SPV_0935	unknown
275.75	0.0367557	0.126297	1	1	0	FALSE	FSCMin_vs_FSCMiddle	sgRNA1081	SPV_0940	rffD
363.665	0.102795	0.104967	1	1	0	FALSE	FSCMin_vs_FSCMiddle	sgRNA1082	SPV_0941	unknown
376.396	-0.0349399	0.100392	1	1	0	FALSE	FSCMin_vs_FSCMiddle	sgRNA1083	SPV_0943	unknown
215.519	-0.195465	0.135769	1	1	0	FALSE	FSCMin_vs_FSCMiddle	sgRNA1084	SPV_0944	unknown
262.633	0.0238996	0.121818	1	1	0	FALSE	FSCMin_vs_FSCMiddle	sgRNA1085	SPV_0945	unknown
77.3766	0.0309798	0.172392	1	1	0	FALSE	FSCMin_vs_FSCMiddle	sgRNA1086	SPV_0946	unknown
156.4	-0.101138	0.127087	1	1	0	FALSE	FSCMin_vs_FSCMiddle	sgRNA1087	SPV_0947	unknown
259.937	-0.00957006	0.103448	1	1	0	FALSE	FSCMin_vs_FSCMiddle	sgRNA1088	SPV_0948	nikS
649.188	-0.0673607	0.0952666	1	1	0	FALSE	FSCMin_vs_FSCMiddle	sgRNA1089	SPV_0949	unknown
186.694	0.597026	0.178825	1	1	0	FALSE	FSCMin_vs_FSCMiddle	sgRNA109	SPV_0269	sulA
598.114	-0.225	0.0878895	1	1	0	FALSE	FSCMin_vs_FSCMiddle	sgRNA1090	SPV_0950	mefE
314.174	0.0725251	0.1122	1	1	0	FALSE	FSCMin_vs_FSCMiddle	sgRNA1091	SPV_0951	unknown
317.311	0.167137	0.137229	1	1	0	FALSE	FSCMin_vs_FSCMiddle	sgRNA1092	SPV_0955	trpY
216.74	0.147229	0.164424	1	1	0	FALSE	FSCMin_vs_FSCMiddle	sgRNA1093	SPV_0956	unknown
163.863	-0.0901577	0.212963	1	1	0	FALSE	FSCMin_vs_FSCMiddle	sgRNA1094	SPV_0961	lafA
247.871	-0.163216	0.117547	1	1	0	FALSE	FSCMin_vs_FSCMiddle	sgRNA1095	SPV_0962	unknown
258.795	-0.216471	0.176973	1	1	0	FALSE	FSCMin_vs_FSCMiddle	sgRNA1096	SPV_0968	unknown
249.245	-0.0967281	0.111128	1	1	0	FALSE	FSCMin_vs_FSCMiddle	sgRNA1097	SPV_0969	unknown
402.348	-0.138914	0.109895	1	1	0	FALSE	FSCMin_vs_FSCMiddle	sgRNA1098	SPV_0977	unknown
217.951	-0.140425	0.148126	1	1	0	FALSE	FSCMin_vs_FSCMiddle	sgRNA1099	SPV_0978	unknown
277.858	0.130362	0.114547	1	1	0	FALSE	FSCMin_vs_FSCMiddle	sgRNA110	SPV_0273	unknown
324.003	-0.0162045	0.10654	1	1	0	FALSE	FSCMin_vs_FSCMiddle	sgRNA1100	SPV_0986	unknown
374.552	-0.122728	0.104658	1	1	0	FALSE	FSCMin_vs_FSCMiddle	sgRNA1101	SPV_0992	unknown
516.01	-0.0522206	0.0968333	1	1	0	FALSE	FSCMin_vs_FSCMiddle	sgRNA1102	SPV_0993	unknown
312.366	0.0514325	0.10862	1	1	0	FALSE	FSCMin_vs_FSCMiddle	sgRNA1103	SPV_1003	unknown
206.752	-0.187066	0.12793	1	1	0	FALSE	FSCMin_vs_FSCMiddle	sgRNA1104	SPV_1009	serB
276.166	0.0496807	0.103103	1	1	0	FALSE	FSCMin_vs_FSCMiddle	sgRNA1105	SPV_1011	glxK
594.072	-0.113427	0.104049	1	1	0	FALSE	FSCMin_vs_FSCMiddle	sgRNA1106	SPV_1013	unknown
329.206	-0.16075	0.117834	1	1	0	FALSE	FSCMin_vs_FSCMiddle	sgRNA1107	SPV_1021	unknown
363.908	-0.0768825	0.112521	1	1	0	FALSE	FSCMin_vs_FSCMiddle	sgRNA1108	SPV_1024	lplA
254.71	-0.237457	0.115963	1	1	0	FALSE	FSCMin_vs_FSCMiddle	sgRNA1109	SPV_1025	acoL
301.819	2.14165	0.251887	1.41381e-06	2.20613e-05	4.65637	TRUE	FSCMin_vs_FSCMiddle	sgRNA111	SPV_0274,SPV_0275	rplM,rpsI
373.732	-0.15211	0.125423	1	1	0	FALSE	FSCMin_vs_FSCMiddle	sgRNA1110	SPV_1026	acoC
342.26	-0.103147	0.104632	1	1	0	FALSE	FSCMin_vs_FSCMiddle	sgRNA1111	SPV_1027	acoB
237.206	-0.157906	0.136745	1	1	0	FALSE	FSCMin_vs_FSCMiddle	sgRNA1112	SPV_1029	pdrM
142.923	-0.019099	0.133962	1	1	0	FALSE	FSCMin_vs_FSCMiddle	sgRNA1113	SPV_1046	lacG-2
281.816	-0.00936283	0.123937	1	1	0	FALSE	FSCMin_vs_FSCMiddle	sgRNA1114	SPV_1047	lacE-2
394.998	-0.167815	0.123787	1	1	0	FALSE	FSCMin_vs_FSCMiddle	sgRNA1115	SPV_1048	lacF-2
288.987	-0.194518	0.12297	1	1	0	FALSE	FSCMin_vs_FSCMiddle	sgRNA1116	SPV_1049	lacT
623.728	-0.104715	0.0855484	1	1	0	FALSE	FSCMin_vs_FSCMiddle	sgRNA1117	SPV_1054	unknown
565.691	-0.0832621	0.081275	1	1	0	FALSE	FSCMin_vs_FSCMiddle	sgRNA1118	SPV_1057	unknown
355.129	-0.0664802	0.117508	1	1	0	FALSE	FSCMin_vs_FSCMiddle	sgRNA1119	SPV_1059	unknown
196.611	-0.117238	0.117597	1	1	0	FALSE	FSCMin_vs_FSCMiddle	sgRNA112	SPV_0283,SPV_0280,SPV_0281,SPV_0279,SPV_0282	celD,celR,celC,celB,unknown
258.328	0.225708	0.170818	1	1	0	FALSE	FSCMin_vs_FSCMiddle	sgRNA1120	SPV_1061	pphA
412.522	1.72573	0.153761	8.88388e-07	1.41575e-05	4.84901	TRUE	FSCMin_vs_FSCMiddle	sgRNA1121	SPV_1062	recN
418.635	0.252818	0.120855	1	1	0	FALSE	FSCMin_vs_FSCMiddle	sgRNA1122	SPV_1063	ahrC
224.027	0.32052	0.148378	1	1	0	FALSE	FSCMin_vs_FSCMiddle	sgRNA1123	SPV_1066	xseB
163.861	-0.173007	0.147731	1	1	0	FALSE	FSCMin_vs_FSCMiddle	sgRNA1124	SPV_1069	unknown
256.27	-0.102034	0.140351	1	1	0	FALSE	FSCMin_vs_FSCMiddle	sgRNA1125	SPV_1070	truB
244.711	-0.0586764	0.131886	1	1	0	FALSE	FSCMin_vs_FSCMiddle	sgRNA1126	SPV_1071	unknown
551.011	0.294283	0.15771	1	1	0	FALSE	FSCMin_vs_FSCMiddle	sgRNA1127	SPV_1076	srtA
71.1108	-0.25962	0.200503	1	1	0	FALSE	FSCMin_vs_FSCMiddle	sgRNA1128	SPV_1092	unknown
474.2	-0.0456594	0.101695	1	1	0	FALSE	FSCMin_vs_FSCMiddle	sgRNA1129	SPV_1094	unknown
208.301	-0.0578407	0.140558	1	1	0	FALSE	FSCMin_vs_FSCMiddle	sgRNA113	SPV_0283,SPV_0280,SPV_0281,SPV_0282	celD,celR,celC,unknown
309.917	-0.276915	0.118817	1	1	0	FALSE	FSCMin_vs_FSCMiddle	sgRNA1130	SPV_1095	unknown
252.522	0.425292	0.187986	1	1	0	FALSE	FSCMin_vs_FSCMiddle	sgRNA1131	SPV_1102	unknown
285.637	0.532269	0.117678	1	1	0	FALSE	FSCMin_vs_FSCMiddle	sgRNA1132	SPV_1103	unknown
266.517	0.00569422	0.10782	1	1	0	FALSE	FSCMin_vs_FSCMiddle	sgRNA1133	SPV_1108	unknown
514.289	-0.253688	0.127066	1	1	0	FALSE	FSCMin_vs_FSCMiddle	sgRNA1134	SPV_1109	unknown
262.034	-0.046897	0.148623	1	1	0	FALSE	FSCMin_vs_FSCMiddle	sgRNA1135	SPV_1110	unknown
341.359	-0.105404	0.113438	1	1	0	FALSE	FSCMin_vs_FSCMiddle	sgRNA1136	SPV_1111	unknown
573.034	-0.028388	0.10209	1	1	0	FALSE	FSCMin_vs_FSCMiddle	sgRNA1137	SPV_1112	unknown
507.203	-0.0170374	0.144017	1	1	0	FALSE	FSCMin_vs_FSCMiddle	sgRNA1138	SPV_1113	unknown
363.306	-0.136257	0.111889	1	1	0	FALSE	FSCMin_vs_FSCMiddle	sgRNA1139	SPV_1115	leuB
134.097	-0.00678593	0.16503	1	1	0	FALSE	FSCMin_vs_FSCMiddle	sgRNA114	SPV_0283,SPV_0280,SPV_0278,SPV_0277,SPV_0281,SPV_0279,SPV_0282	celD,celR,unknown,celA,celC,celB,unknown
400.123	-0.127342	0.12062	1	1	0	FALSE	FSCMin_vs_FSCMiddle	sgRNA1140	SPV_1116	leuA
212.006	-0.256713	0.133006	1	1	0	FALSE	FSCMin_vs_FSCMiddle	sgRNA1141	SPV_1117	unknown
357.347	-0.409072	0.151139	1	1	0	FALSE	FSCMin_vs_FSCMiddle	sgRNA1142	SPV_1130	licD2
164.565	-0.317919	0.160556	1	1	0	FALSE	FSCMin_vs_FSCMiddle	sgRNA1143	SPV_1135	nth
633.709	-0.0649036	0.100351	1	1	0	FALSE	FSCMin_vs_FSCMiddle	sgRNA1144	SPV_1137	unknown
316.111	-0.23002	0.114365	1	1	0	FALSE	FSCMin_vs_FSCMiddle	sgRNA1145	SPV_1147	tRNA-Arg-2
516.483	-0.0219985	0.130214	1	1	0	FALSE	FSCMin_vs_FSCMiddle	sgRNA1146	SPV_1155	efeU
290.16	-0.0792557	0.105479	1	1	0	FALSE	FSCMin_vs_FSCMiddle	sgRNA1147	SPV_1156	efeB
497.299	-0.114344	0.106083	1	1	0	FALSE	FSCMin_vs_FSCMiddle	sgRNA1148	SPV_1159	unknown
254.628	-0.0679857	0.130593	1	1	0	FALSE	FSCMin_vs_FSCMiddle	sgRNA1149	SPV_1160	unknown
132.831	0.0786828	0.134605	1	1	0	FALSE	FSCMin_vs_FSCMiddle	sgRNA115	SPV_0284	unknown
405.404	0.0137877	0.0995373	1	1	0	FALSE	FSCMin_vs_FSCMiddle	sgRNA1150	SPV_1162	unknown
254.717	0.0748934	0.108392	1	1	0	FALSE	FSCMin_vs_FSCMiddle	sgRNA1151	SPV_1164	cdd-2
344.676	0.152012	0.116355	1	1	0	FALSE	FSCMin_vs_FSCMiddle	sgRNA1152	SPV_1165	unknown
365.78	0.00210293	0.109401	1	1	0	FALSE	FSCMin_vs_FSCMiddle	sgRNA1153	SPV_1166	unknown
459.165	-0.117096	0.0924968	1	1	0	FALSE	FSCMin_vs_FSCMiddle	sgRNA1154	SPV_1167	appD
299.294	-0.0754979	0.120151	1	1	0	FALSE	FSCMin_vs_FSCMiddle	sgRNA1155	SPV_1168	appC
265.266	-0.123355	0.115393	1	1	0	FALSE	FSCMin_vs_FSCMiddle	sgRNA1156	SPV_1169	appB
219.072	-0.0439467	0.157308	1	1	0	FALSE	FSCMin_vs_FSCMiddle	sgRNA1157	SPV_1174	unknown
206.468	0.0883435	0.157873	1	1	0	FALSE	FSCMin_vs_FSCMiddle	sgRNA1158	SPV_1175	unknown
166.968	-0.162704	0.163231	1	1	0	FALSE	FSCMin_vs_FSCMiddle	sgRNA1159	SPV_1176	unknown
325.358	0.0243806	0.114558	1	1	0	FALSE	FSCMin_vs_FSCMiddle	sgRNA116	SPV_0286	basA
521.053	-0.0816293	0.0971541	1	1	0	FALSE	FSCMin_vs_FSCMiddle	sgRNA1160	SPV_1177	unknown
144.5	-0.0847087	0.169432	1	1	0	FALSE	FSCMin_vs_FSCMiddle	sgRNA1161	SPV_1178	ptrB
288.603	-0.0997571	0.113088	1	1	0	FALSE	FSCMin_vs_FSCMiddle	sgRNA1162	SPV_1179	lanL
214.176	-0.0503218	0.149089	1	1	0	FALSE	FSCMin_vs_FSCMiddle	sgRNA1163	SPV_1186	unknown
297.187	0.162202	0.109429	1	1	0	FALSE	FSCMin_vs_FSCMiddle	sgRNA1164	SPV_1189	unknown
560.146	-0.0470154	0.0940727	1	1	0	FALSE	FSCMin_vs_FSCMiddle	sgRNA1165	SPV_1191	unknown
147.175	-0.00450059	0.166579	1	1	0	FALSE	FSCMin_vs_FSCMiddle	sgRNA1166	SPV_1192	unknown
453.293	-0.274709	0.114609	1	1	0	FALSE	FSCMin_vs_FSCMiddle	sgRNA1167	SPV_1206	unknown
337.027	-0.118965	0.127663	1	1	0	FALSE	FSCMin_vs_FSCMiddle	sgRNA1168	SPV_1207	tyrA
140.205	-0.138628	0.20598	1	1	0	FALSE	FSCMin_vs_FSCMiddle	sgRNA1169	SPV_1208	aroC
248.328	0.0927741	0.141971	1	1	0	FALSE	FSCMin_vs_FSCMiddle	sgRNA117	SPV_2140,SPV_0288	NA,unknown
382.249	-0.306791	0.130162	1	1	0	FALSE	FSCMin_vs_FSCMiddle	sgRNA1170	SPV_1209	aroB
157.405	-0.184755	0.126781	1	1	0	FALSE	FSCMin_vs_FSCMiddle	sgRNA1171	SPV_1210	aroE
227.135	-0.144075	0.107565	1	1	0	FALSE	FSCMin_vs_FSCMiddle	sgRNA1172	SPV_1211	aroD
176.304	-0.0604634	0.131517	1	1	0	FALSE	FSCMin_vs_FSCMiddle	sgRNA1173	SPV_1223	unknown
385.203	0.0558656	0.117273	1	1	0	FALSE	FSCMin_vs_FSCMiddle	sgRNA1174	SPV_1225	unknown
402.357	-0.45421	0.108414	1	1	0	FALSE	FSCMin_vs_FSCMiddle	sgRNA1175	SPV_1227	phoU2
66.4447	0.406915	0.227782	1	1	0	FALSE	FSCMin_vs_FSCMiddle	sgRNA1176	SPV_1228	pstB2-2
378.53	0.419394	0.103537	1	1	0	FALSE	FSCMin_vs_FSCMiddle	sgRNA1177	SPV_1229	pstB2-1
491.336	0.194822	0.119254	1	1	0	FALSE	FSCMin_vs_FSCMiddle	sgRNA1178	SPV_1230	pstA2
357.328	0.354089	0.156922	1	1	0	FALSE	FSCMin_vs_FSCMiddle	sgRNA1179	SPV_1231	pstC2
433.398	-0.0335367	0.102802	1	1	0	FALSE	FSCMin_vs_FSCMiddle	sgRNA118	SPV_0289,SPV_0290,SPV_0291,SPV_0292	eda,unknown,unknown,unknown
469.64	0.352292	0.113339	1	1	0	FALSE	FSCMin_vs_FSCMiddle	sgRNA1180	SPV_1232	pstS2
142.964	0.0207081	0.149929	1	1	0	FALSE	FSCMin_vs_FSCMiddle	sgRNA1181	SPV_1233	unknown
345.762	0.0995415	0.102763	1	1	0	FALSE	FSCMin_vs_FSCMiddle	sgRNA1182	SPV_1237	unknown
164.347	-0.0242431	0.188571	1	1	0	FALSE	FSCMin_vs_FSCMiddle	sgRNA1183	SPV_1241	unknown
246.759	0.0735085	0.125702	1	1	0	FALSE	FSCMin_vs_FSCMiddle	sgRNA1184	SPV_1242	unknown
107.874	-0.211942	0.185571	1	1	0	FALSE	FSCMin_vs_FSCMiddle	sgRNA1185	SPV_1248	cbpM
187.762	-0.129923	0.144868	1	1	0	FALSE	FSCMin_vs_FSCMiddle	sgRNA1186	SPV_1252	unknown
230.944	-0.222621	0.140124	1	1	0	FALSE	FSCMin_vs_FSCMiddle	sgRNA1187	SPV_1253	unknown
355.142	-0.0941911	0.122314	1	1	0	FALSE	FSCMin_vs_FSCMiddle	sgRNA1188	SPV_1254	unknown
345.594	0.132402	0.107628	1	1	0	FALSE	FSCMin_vs_FSCMiddle	sgRNA1189	SPV_1255	unknown
466.599	-0.0349421	0.0971982	1	1	0	FALSE	FSCMin_vs_FSCMiddle	sgRNA119	SPV_0301	regR
476.705	-0.104538	0.122541	1	1	0	FALSE	FSCMin_vs_FSCMiddle	sgRNA1190	SPV_1256	unknown
201.473	-0.179337	0.128403	1	1	0	FALSE	FSCMin_vs_FSCMiddle	sgRNA1191	SPV_1257	unknown
329.679	0.142412	0.120811	1	1	0	FALSE	FSCMin_vs_FSCMiddle	sgRNA1192	SPV_1261	unknown
356.991	-0.155498	0.116461	1	1	0	FALSE	FSCMin_vs_FSCMiddle	sgRNA1193	SPV_1263	unknown
350.44	-0.0049875	0.120239	1	1	0	FALSE	FSCMin_vs_FSCMiddle	sgRNA1194	SPV_1264	unknown
407.156	0.0166805	0.119325	1	1	0	FALSE	FSCMin_vs_FSCMiddle	sgRNA1195	SPV_1265	unknown
305.078	0.0839275	0.105493	1	1	0	FALSE	FSCMin_vs_FSCMiddle	sgRNA1196	SPV_1266	unknown
296.145	-0.353745	0.14362	1	1	0	FALSE	FSCMin_vs_FSCMiddle	sgRNA1197	SPV_1267	unknown
348.721	-0.323017	0.116984	1	1	0	FALSE	FSCMin_vs_FSCMiddle	sgRNA1198	SPV_1272	unknown
236.328	-0.0588123	0.12577	1	1	0	FALSE	FSCMin_vs_FSCMiddle	sgRNA1199	SPV_1275	nagR
508.855	-0.115506	0.0950966	1	1	0	FALSE	FSCMin_vs_FSCMiddle	sgRNA120	SPV_0303	unknown
641.024	-0.284818	0.0867898	1	1	0	FALSE	FSCMin_vs_FSCMiddle	sgRNA1200	SPV_1276	unknown
583.564	-0.111717	0.0955327	1	1	0	FALSE	FSCMin_vs_FSCMiddle	sgRNA1201	SPV_1277	unknown
616.253	0.0693722	0.0982716	1	1	0	FALSE	FSCMin_vs_FSCMiddle	sgRNA1202	SPV_1279	unknown
263.6	-0.00506874	0.127296	1	1	0	FALSE	FSCMin_vs_FSCMiddle	sgRNA1203	SPV_1284	unknown
239.588	-0.151768	0.122038	1	1	0	FALSE	FSCMin_vs_FSCMiddle	sgRNA1204	SPV_1296	pdxT
698.613	-0.198239	0.090797	1	1	0	FALSE	FSCMin_vs_FSCMiddle	sgRNA1205	SPV_1297	pdxS
183.304	-0.105067	0.13443	1	1	0	FALSE	FSCMin_vs_FSCMiddle	sgRNA1206	SPV_1299	unknown
428.489	-0.14741	0.120097	1	1	0	FALSE	FSCMin_vs_FSCMiddle	sgRNA1207	SPV_1312	yfmL
205.2	0.0365784	0.13991	1	1	0	FALSE	FSCMin_vs_FSCMiddle	sgRNA1208	SPV_1315	unknown
384.564	-0.209949	0.0934133	1	1	0	FALSE	FSCMin_vs_FSCMiddle	sgRNA1209	SPV_1319	unknown
6.93441	3.72225	0.959833	0.000689826	0.00898574	2.04645	TRUE	FSCMin_vs_FSCMiddle	sgRNA121	SPV_0304	mraW
322.208	0.0454841	0.117633	1	1	0	FALSE	FSCMin_vs_FSCMiddle	sgRNA1210	SPV_1321	mucB
364.567	-0.145439	0.124287	1	1	0	FALSE	FSCMin_vs_FSCMiddle	sgRNA1211	SPV_1322	unknown
263.999	0.0350341	0.133468	1	1	0	FALSE	FSCMin_vs_FSCMiddle	sgRNA1212	SPV_1323	unknown
295.747	0.0167179	0.139036	1	1	0	FALSE	FSCMin_vs_FSCMiddle	sgRNA1213	SPV_1343	unknown
202.502	0.131529	0.143381	1	1	0	FALSE	FSCMin_vs_FSCMiddle	sgRNA1214	SPV_1344	unknown
205.975	-0.171241	0.133383	1	1	0	FALSE	FSCMin_vs_FSCMiddle	sgRNA1215	SPV_1347	unknown
9.76158	1.39898	0.657238	0.181349	1	0	FALSE	FSCMin_vs_FSCMiddle	sgRNA1216	SPV_1348	unknown
272.656	-0.147784	0.130146	1	1	0	FALSE	FSCMin_vs_FSCMiddle	sgRNA1217	SPV_1361	unknown
294.877	0.0366334	0.117799	1	1	0	FALSE	FSCMin_vs_FSCMiddle	sgRNA1218	SPV_1362	unknown
290.987	4.07463	0.237292	7.68067e-40	2.30113e-37	36.6381	TRUE	FSCMin_vs_FSCMiddle	sgRNA1219	SPV_1372	unknown
8.45465	0.982094	0.56668	0.526863	1	0	FALSE	FSCMin_vs_FSCMiddle	sgRNA122	SPV_0307,SPV_0306	mraY,pbp2x
222.446	-0.0570486	0.137605	1	1	0	FALSE	FSCMin_vs_FSCMiddle	sgRNA1220	SPV_1376	pclA
153.952	0.160714	0.146845	1	1	0	FALSE	FSCMin_vs_FSCMiddle	sgRNA1221	SPV_1377	mga1
375.531	0.258075	0.163579	1	1	0	FALSE	FSCMin_vs_FSCMiddle	sgRNA1222	SPV_1393	unknown
422.654	0.183429	0.10841	1	1	0	FALSE	FSCMin_vs_FSCMiddle	sgRNA1223	SPV_1397	aldR
123.772	-0.00469053	0.158299	1	1	0	FALSE	FSCMin_vs_FSCMiddle	sgRNA1224	SPV_1400	unknown
226.774	-0.0861628	0.126789	1	1	0	FALSE	FSCMin_vs_FSCMiddle	sgRNA1225	SPV_1414	oxlT
415.7	-0.105243	0.126458	1	1	0	FALSE	FSCMin_vs_FSCMiddle	sgRNA1226	SPV_1425	unknown
300.406	-0.216191	0.132576	1	1	0	FALSE	FSCMin_vs_FSCMiddle	sgRNA1227	SPV_1426	unknown
228.166	-0.0421157	0.166861	1	1	0	FALSE	FSCMin_vs_FSCMiddle	sgRNA1228	SPV_1433	unknown
451.073	0.472147	0.125672	1	1	0	FALSE	FSCMin_vs_FSCMiddle	sgRNA1229	SPV_1434	ybgI
449.089	-0.219268	0.107855	1	1	0	FALSE	FSCMin_vs_FSCMiddle	sgRNA123	SPV_0308	clpL
793.748	-0.0941453	0.109712	1	1	0	FALSE	FSCMin_vs_FSCMiddle	sgRNA1230	SPV_1440	unknown
188.327	-0.154889	0.14678	1	1	0	FALSE	FSCMin_vs_FSCMiddle	sgRNA1231	SPV_1441	unknown
167.576	-0.0895483	0.156693	1	1	0	FALSE	FSCMin_vs_FSCMiddle	sgRNA1232	SPV_1454	unknown
368.579	-0.102848	0.130585	1	1	0	FALSE	FSCMin_vs_FSCMiddle	sgRNA1233	SPV_1457	dtd
180.246	-0.122274	0.162795	1	1	0	FALSE	FSCMin_vs_FSCMiddle	sgRNA1234	SPV_1465	unknown
371.996	-0.0417051	0.107025	1	1	0	FALSE	FSCMin_vs_FSCMiddle	sgRNA1235	SPV_1469	unknown
137.055	2.47788	0.289952	8.24024e-08	1.43533e-06	5.84305	TRUE	FSCMin_vs_FSCMiddle	sgRNA1236	SPV_1475	ylmH
284.253	2.69493	0.366964	6.01295e-07	9.68537e-06	5.01388	TRUE	FSCMin_vs_FSCMiddle	sgRNA1237	SPV_1476	ylmG
92.3853	2.52833	0.302714	9.41336e-08	1.62083e-06	5.79026	TRUE	FSCMin_vs_FSCMiddle	sgRNA1238	SPV_1477	sepF
471.968	-0.206855	0.134499	1	1	0	FALSE	FSCMin_vs_FSCMiddle	sgRNA1239	SPV_1478	ylmE
252.844	-0.164702	0.108584	1	1	0	FALSE	FSCMin_vs_FSCMiddle	sgRNA124	SPV_0309	luxS
65.1356	-0.262085	0.280202	1	1	0	FALSE	FSCMin_vs_FSCMiddle	sgRNA1240	SPV_1482	unknown
476.779	-0.143855	0.117978	1	1	0	FALSE	FSCMin_vs_FSCMiddle	sgRNA1241	SPV_1488	nanK
231.074	-0.122305	0.141841	1	1	0	FALSE	FSCMin_vs_FSCMiddle	sgRNA1242	SPV_1490	unknown
566.969	-0.0174611	0.120273	1	1	0	FALSE	FSCMin_vs_FSCMiddle	sgRNA1243	SPV_1491	unknown
404.55	-0.00753198	0.106329	1	1	0	FALSE	FSCMin_vs_FSCMiddle	sgRNA1244	SPV_1492	yjgK
149.788	0.0499613	0.191402	1	1	0	FALSE	FSCMin_vs_FSCMiddle	sgRNA1245	SPV_1493	satC
355.76	-0.0244977	0.125575	1	1	0	FALSE	FSCMin_vs_FSCMiddle	sgRNA1246	SPV_1494	satB
287.485	-0.287409	0.156239	1	1	0	FALSE	FSCMin_vs_FSCMiddle	sgRNA1247	SPV_1495	satA
256.761	-0.0854612	0.140608	1	1	0	FALSE	FSCMin_vs_FSCMiddle	sgRNA1248	SPV_1496	nanP
118.312	0.124666	0.136404	1	1	0	FALSE	FSCMin_vs_FSCMiddle	sgRNA1249	SPV_1497	nanE-1
393.383	0.0846663	0.106514	1	1	0	FALSE	FSCMin_vs_FSCMiddle	sgRNA125	SPV_0310	unknown
521.834	-0.161947	0.106074	1	1	0	FALSE	FSCMin_vs_FSCMiddle	sgRNA1250	SPV_1498	unknown
404.486	-0.247124	0.127867	1	1	0	FALSE	FSCMin_vs_FSCMiddle	sgRNA1251	SPV_1499	nanB
56.8877	-0.213073	0.223959	1	1	0	FALSE	FSCMin_vs_FSCMiddle	sgRNA1252	SPV_1500	unknown
607.727	0.00264851	0.0894305	1	1	0	FALSE	FSCMin_vs_FSCMiddle	sgRNA1253	SPV_1501	ycjO
546.635	-0.00279937	0.0982308	1	1	0	FALSE	FSCMin_vs_FSCMiddle	sgRNA1254	SPV_1502	unknown
301.472	-0.0572081	0.12164	1	1	0	FALSE	FSCMin_vs_FSCMiddle	sgRNA1255	SPV_1503	unknown
358.713	-0.444411	0.113632	1	1	0	FALSE	FSCMin_vs_FSCMiddle	sgRNA1256	SPV_1507	recG
69.285	0.535833	0.287942	1	1	0	FALSE	FSCMin_vs_FSCMiddle	sgRNA1257	SPV_1510	aroF
22.5886	0.117281	0.323411	1	1	0	FALSE	FSCMin_vs_FSCMiddle	sgRNA1258	SPV_1511	aroG
450.319	-0.0195688	0.0997156	1	1	0	FALSE	FSCMin_vs_FSCMiddle	sgRNA1259	SPV_1513	unknown
317.931	-0.0251293	0.105907	1	1	0	FALSE	FSCMin_vs_FSCMiddle	sgRNA126	SPV_0311,SPV_0313	dexB,unknown
228.229	0.0720775	0.156729	1	1	0	FALSE	FSCMin_vs_FSCMiddle	sgRNA1260	SPV_1514	unknown
449.861	0.0112812	0.0973916	1	1	0	FALSE	FSCMin_vs_FSCMiddle	sgRNA1261	SPV_1515	unknown
679.189	0.00912177	0.0855699	1	1	0	FALSE	FSCMin_vs_FSCMiddle	sgRNA1262	SPV_1516	unknown
486.753	-0.102283	0.0881761	1	1	0	FALSE	FSCMin_vs_FSCMiddle	sgRNA1263	SPV_1517	unknown
123.322	1.26631	0.173716	0.0820516	0.859534	0.0657371	FALSE	FSCMin_vs_FSCMiddle	sgRNA1264	SPV_1520	frp
597.237	-0.0497281	0.0871698	1	1	0	FALSE	FSCMin_vs_FSCMiddle	sgRNA1265	SPV_1529	unknown
198.866	0.262938	0.135975	1	1	0	FALSE	FSCMin_vs_FSCMiddle	sgRNA1266	SPV_1533	unknown
520.505	-0.185317	0.104129	1	1	0	FALSE	FSCMin_vs_FSCMiddle	sgRNA1267	SPV_1539	unknown
511.493	-0.206408	0.110578	1	1	0	FALSE	FSCMin_vs_FSCMiddle	sgRNA1268	SPV_1540	unknown
352.47	-0.0443424	0.0954052	1	1	0	FALSE	FSCMin_vs_FSCMiddle	sgRNA1269	SPV_1544	sun
78.8975	0.183105	0.221179	1	1	0	FALSE	FSCMin_vs_FSCMiddle	sgRNA127	SPV_0326,SPV_0329,SPV_0330,SPV_0323,SPV_0320,SPV_0317,SPV_0315,SPV_0319,SPV_0324,SPV_0328,SPV_0321,SPV_0322,SPV_0316,SPV_0327,SPV_0318,SPV_0325	cps2K,cps2M,cps2N,cps2H,cps2T,cps2C,cps2A,cps2E,cps2I,cps2L,cps2F,cps2G,cps2B,cps2P,cps2D,cps2J
670.356	1.23802	0.167224	0.104499	1	0	FALSE	FSCMin_vs_FSCMiddle	sgRNA1270	SPV_1552	unknown
643.7	0.932879	0.135194	1	1	0	FALSE	FSCMin_vs_FSCMiddle	sgRNA1271	SPV_1553	unknown
598.643	0.579888	0.11799	1	1	0	FALSE	FSCMin_vs_FSCMiddle	sgRNA1272	SPV_1554	rsfA
503.844	0.209439	0.120088	1	1	0	FALSE	FSCMin_vs_FSCMiddle	sgRNA1273	SPV_1564	unknown
390.698	-0.10869	0.112753	1	1	0	FALSE	FSCMin_vs_FSCMiddle	sgRNA1274	SPV_1568	queF
209.837	0.105044	0.141125	1	1	0	FALSE	FSCMin_vs_FSCMiddle	sgRNA1275	SPV_1570	unknown
325.266	-0.175399	0.108899	1	1	0	FALSE	FSCMin_vs_FSCMiddle	sgRNA1276	SPV_1571	pepF2
594.646	-0.287747	0.114757	1	1	0	FALSE	FSCMin_vs_FSCMiddle	sgRNA1277	SPV_1572	unknown
490.587	-0.0531705	0.115617	1	1	0	FALSE	FSCMin_vs_FSCMiddle	sgRNA1278	SPV_1573	prmA
332.159	0.110586	0.104261	1	1	0	FALSE	FSCMin_vs_FSCMiddle	sgRNA1279	SPV_1574	unknown
263.334	-0.718417	0.143238	1	1	0	FALSE	FSCMin_vs_FSCMiddle	sgRNA128	SPV_0326,SPV_0329,SPV_0330,SPV_0323,SPV_0324,SPV_0328,SPV_0321,SPV_0322,SPV_0327,SPV_0325	cps2K,cps2M,cps2N,cps2H,cps2I,cps2L,cps2F,cps2G,cps2P,cps2J
399.933	0.0483895	0.119046	1	1	0	FALSE	FSCMin_vs_FSCMiddle	sgRNA1280	SPV_1575	unknown
327.294	0.0109923	0.119798	1	1	0	FALSE	FSCMin_vs_FSCMiddle	sgRNA1281	SPV_1577	hicB
282.075	-0.0615458	0.122032	1	1	0	FALSE	FSCMin_vs_FSCMiddle	sgRNA1282	SPV_1587	mga2
254.176	0.25034	0.114909	1	1	0	FALSE	FSCMin_vs_FSCMiddle	sgRNA1283	SPV_1605	unknown
320.371	0.0982165	0.132528	1	1	0	FALSE	FSCMin_vs_FSCMiddle	sgRNA1284	SPV_1618	unknown
908.865	0.213492	0.284096	1	1	0	FALSE	FSCMin_vs_FSCMiddle	sgRNA1285	SPV_1621	unknown
956.085	0.0796414	0.188958	1	1	0	FALSE	FSCMin_vs_FSCMiddle	sgRNA1286	SPV_1622	unknown
314.639	0.116275	0.116202	1	1	0	FALSE	FSCMin_vs_FSCMiddle	sgRNA1287	SPV_1627	unknown
223.937	-0.0488417	0.14261	1	1	0	FALSE	FSCMin_vs_FSCMiddle	sgRNA1288	SPV_1633	galT-2
275.144	0.109818	0.176871	1	1	0	FALSE	FSCMin_vs_FSCMiddle	sgRNA1289	SPV_1634	galK
539.003	-0.151305	0.103645	1	1	0	FALSE	FSCMin_vs_FSCMiddle	sgRNA129	SPV_0334	aliA
423.908	3.20671	0.199768	3.39866e-29	2.99482e-27	26.5236	TRUE	FSCMin_vs_FSCMiddle	sgRNA1290	SPV_1639	sczA
397.1	-0.14556	0.108955	1	1	0	FALSE	FSCMin_vs_FSCMiddle	sgRNA1291	SPV_1640	pnuC
623.498	0.0368751	0.0932016	1	1	0	FALSE	FSCMin_vs_FSCMiddle	sgRNA1292	SPV_1648	unknown
649.717	-0.097733	0.104094	1	1	0	FALSE	FSCMin_vs_FSCMiddle	sgRNA1293	SPV_1653	yidD
519.236	-0.352534	0.129008	1	1	0	FALSE	FSCMin_vs_FSCMiddle	sgRNA1294	SPV_1654	rluB
401.916	-0.156228	0.12256	1	1	0	FALSE	FSCMin_vs_FSCMiddle	sgRNA1295	SPV_1657	xerD
548.466	-0.0475225	0.0920477	1	1	0	FALSE	FSCMin_vs_FSCMiddle	sgRNA1296	SPV_1664	treP
1007.66	2.39623	0.204036	1.46797e-12	3.49052e-11	10.4571	TRUE	FSCMin_vs_FSCMiddle	sgRNA1297	SPV_1667	amiF
1234.5	2.35825	0.180132	7.27296e-15	2.09517e-13	12.6788	TRUE	FSCMin_vs_FSCMiddle	sgRNA1298	SPV_1668	amiE
469.068	2.17892	0.17347	2.45386e-12	5.65521e-11	10.2476	TRUE	FSCMin_vs_FSCMiddle	sgRNA1299	SPV_1669	amiD
320.996	2.12639	0.174862	3.31014e-11	7.08371e-10	9.14974	TRUE	FSCMin_vs_FSCMiddle	sgRNA130	SPV_0337,SPV_0336	recU,pbp1a
887.161	2.25202	0.190706	9.08031e-12	2.0302e-10	9.69246	TRUE	FSCMin_vs_FSCMiddle	sgRNA1300	SPV_1670	amiC
229.546	-0.125419	0.125661	1	1	0	FALSE	FSCMin_vs_FSCMiddle	sgRNA1301	SPV_1673	gtfA
974.94	1.61825	0.144264	9.88172e-06	0.000146563	3.83398	TRUE	FSCMin_vs_FSCMiddle	sgRNA1302	SPV_1674	unknown
442.908	0.0772546	0.0955697	1	1	0	FALSE	FSCMin_vs_FSCMiddle	sgRNA1303	SPV_1675	msmG
451.622	-0.152623	0.10704	1	1	0	FALSE	FSCMin_vs_FSCMiddle	sgRNA1304	SPV_1676	msmF
411.799	-0.181684	0.136371	1	1	0	FALSE	FSCMin_vs_FSCMiddle	sgRNA1305	SPV_1677	msmE
299.906	-0.238765	0.112488	1	1	0	FALSE	FSCMin_vs_FSCMiddle	sgRNA1306	SPV_1678	agaN
298.769	3.10684	0.409259	2.56191e-08	4.56874e-07	6.3402	TRUE	FSCMin_vs_FSCMiddle	sgRNA1307	SPV_1697	tRNA-Asp-1
449.687	1.02446	0.155919	0.731594	1	0	FALSE	FSCMin_vs_FSCMiddle	sgRNA1308	SPV_1698	tRNA-Val-1
118.815	-0.146987	0.166731	1	1	0	FALSE	FSCMin_vs_FSCMiddle	sgRNA1309	SPV_1707	unknown
168.279	0.00727516	0.142585	1	1	0	FALSE	FSCMin_vs_FSCMiddle	sgRNA131	SPV_0338	unknown
320.161	-0.0855154	0.112055	1	1	0	FALSE	FSCMin_vs_FSCMiddle	sgRNA1310	SPV_1708	unknown
491.521	-0.0593855	0.1022	1	1	0	FALSE	FSCMin_vs_FSCMiddle	sgRNA1311	SPV_1712	ydfG
189.012	-0.135231	0.129349	1	1	0	FALSE	FSCMin_vs_FSCMiddle	sgRNA1312	SPV_1713	unknown
416.096	0.0922521	0.102178	1	1	0	FALSE	FSCMin_vs_FSCMiddle	sgRNA1313	SPV_1714	unknown
457.017	-0.123826	0.104854	1	1	0	FALSE	FSCMin_vs_FSCMiddle	sgRNA1314	SPV_1731	unknown
400.31	-0.0933513	0.125115	1	1	0	FALSE	FSCMin_vs_FSCMiddle	sgRNA1315	SPV_1732	unknown
295.47	-0.241211	0.141416	1	1	0	FALSE	FSCMin_vs_FSCMiddle	sgRNA1316	SPV_1736	unknown
228.632	0.230052	0.134743	1	1	0	FALSE	FSCMin_vs_FSCMiddle	sgRNA1317	SPV_1762	endA
232.55	0.109543	0.146067	1	1	0	FALSE	FSCMin_vs_FSCMiddle	sgRNA1318	SPV_1763	epuA
129.653	0.0377231	0.148917	1	1	0	FALSE	FSCMin_vs_FSCMiddle	sgRNA1319	SPV_1775	lysA
37.7639	0.201714	0.301364	1	1	0	FALSE	FSCMin_vs_FSCMiddle	sgRNA132	SPV_0339	gpsB
489.302	-0.296799	0.113367	1	1	0	FALSE	FSCMin_vs_FSCMiddle	sgRNA1320	SPV_1786	unknown
373.028	-0.081423	0.114218	1	1	0	FALSE	FSCMin_vs_FSCMiddle	sgRNA1321	SPV_1789	diiA
384.637	-0.135585	0.119839	1	1	0	FALSE	FSCMin_vs_FSCMiddle	sgRNA1322	SPV_1795	unknown
349.592	-0.0859367	0.111502	1	1	0	FALSE	FSCMin_vs_FSCMiddle	sgRNA1323	SPV_1826	nadC
535.412	0.207364	0.144537	1	1	0	FALSE	FSCMin_vs_FSCMiddle	sgRNA1324	SPV_1836	unknown
655.365	0.0937178	0.129666	1	1	0	FALSE	FSCMin_vs_FSCMiddle	sgRNA1325	SPV_1837	unknown
281.349	-0.104587	0.128193	1	1	0	FALSE	FSCMin_vs_FSCMiddle	sgRNA1326	SPV_1842	ulaF
430.213	0.134319	0.110787	1	1	0	FALSE	FSCMin_vs_FSCMiddle	sgRNA1327	SPV_1843	ulaE
520.581	-0.0995043	0.109076	1	1	0	FALSE	FSCMin_vs_FSCMiddle	sgRNA1328	SPV_1844	ulaD
558.097	0.0936687	0.0953049	1	1	0	FALSE	FSCMin_vs_FSCMiddle	sgRNA1329	SPV_1845	ulaC
563.406	1.58906	0.219032	0.00322592	0.0392881	1.40574	TRUE	FSCMin_vs_FSCMiddle	sgRNA133	SPV_0340	rnpB
261.27	-0.127829	0.116048	1	1	0	FALSE	FSCMin_vs_FSCMiddle	sgRNA1330	SPV_1846	ulaB
454.231	-0.0794519	0.108933	1	1	0	FALSE	FSCMin_vs_FSCMiddle	sgRNA1331	SPV_1847	ulaA
468.812	-0.153844	0.0945781	1	1	0	FALSE	FSCMin_vs_FSCMiddle	sgRNA1332	SPV_1848	unknown
1697.91	2.53594	0.149813	1.39303e-25	9.07288e-24	23.0423	TRUE	FSCMin_vs_FSCMiddle	sgRNA1333	SPV_1850	yidC2
251.501	-0.219358	0.150019	1	1	0	FALSE	FSCMin_vs_FSCMiddle	sgRNA1334	SPV_1852	unknown
100.346	0.0664308	0.176348	1	1	0	FALSE	FSCMin_vs_FSCMiddle	sgRNA1335	SPV_1868	tgt
398.141	-0.0643029	0.107128	1	1	0	FALSE	FSCMin_vs_FSCMiddle	sgRNA1336	SPV_1873	unknown
209.749	-0.104118	0.12252	1	1	0	FALSE	FSCMin_vs_FSCMiddle	sgRNA1337	SPV_1875	unknown
168.425	0.0973614	0.125033	1	1	0	FALSE	FSCMin_vs_FSCMiddle	sgRNA1338	SPV_1876	unknown
432.182	2.45254	0.212891	1.73053e-12	4.05053e-11	10.3925	TRUE	FSCMin_vs_FSCMiddle	sgRNA1339	SPV_1882	tRNA-Trp-1
130.302	2.57402	0.472813	0.000150645	0.00207033	2.68396	TRUE	FSCMin_vs_FSCMiddle	sgRNA134	SPV_0344,SPV_0343	ritR,gnd
896.068	3.95799	0.348885	7.35081e-19	2.68573e-17	16.5709	TRUE	FSCMin_vs_FSCMiddle	sgRNA1340	SPV_1883	tRNA-Tyr-2
401.604	0.617294	0.140327	1	1	0	FALSE	FSCMin_vs_FSCMiddle	sgRNA1341	SPV_1884	tRNA-Phe-2
299.543	2.52859	0.171668	8.70306e-20	3.34287e-18	17.4759	TRUE	FSCMin_vs_FSCMiddle	sgRNA1342	SPV_1885	tRNA-fMet-2
434.037	2.21051	0.196226	1.68816e-10	3.46419e-09	8.4604	TRUE	FSCMin_vs_FSCMiddle	sgRNA1343	SPV_1886	tRNA-Ser-4
264.278	3.0678	0.19633	6.4729e-27	4.84821e-25	24.3144	TRUE	FSCMin_vs_FSCMiddle	sgRNA1344	SPV_1888	tRNA-Gly-4
784.846	2.71045	0.169362	7.55158e-25	4.71344e-23	22.3267	TRUE	FSCMin_vs_FSCMiddle	sgRNA1345	SPV_1895	unknown
666.153	0.0126483	0.0803175	1	1	0	FALSE	FSCMin_vs_FSCMiddle	sgRNA1346	SPV_1900	patB
537.482	-0.200528	0.113497	1	1	0	FALSE	FSCMin_vs_FSCMiddle	sgRNA1347	SPV_1903	hexA
576.845	-0.0521722	0.105353	1	1	0	FALSE	FSCMin_vs_FSCMiddle	sgRNA1348	SPV_1906	unknown
391.595	-0.0899253	0.108709	1	1	0	FALSE	FSCMin_vs_FSCMiddle	sgRNA1349	SPV_1907	unknown
141.265	-0.200507	0.245491	1	1	0	FALSE	FSCMin_vs_FSCMiddle	sgRNA135	SPV_0346,SPV_0349,SPV_0347,SPV_0348	mvk,fni,mvaD,mvaK2
520.59	-0.179636	0.106647	1	1	0	FALSE	FSCMin_vs_FSCMiddle	sgRNA1350	SPV_1910	pstS1
536.72	0.0141966	0.121681	1	1	0	FALSE	FSCMin_vs_FSCMiddle	sgRNA1351	SPV_1911	pstC1
286.341	-0.0445778	0.125448	1	1	0	FALSE	FSCMin_vs_FSCMiddle	sgRNA1352	SPV_1912	pstA1
293.887	0.0023369	0.123081	1	1	0	FALSE	FSCMin_vs_FSCMiddle	sgRNA1353	SPV_1913	pstB1
299.373	0.102984	0.111471	1	1	0	FALSE	FSCMin_vs_FSCMiddle	sgRNA1354	SPV_1914	phoU1
296.083	-0.00279996	0.111216	1	1	0	FALSE	FSCMin_vs_FSCMiddle	sgRNA1355	SPV_1915	unknown
121.987	0.115633	0.182602	1	1	0	FALSE	FSCMin_vs_FSCMiddle	sgRNA1356	SPV_1916	unknown
405.681	1.0542	0.200525	0.604056	1	0	FALSE	FSCMin_vs_FSCMiddle	sgRNA1357	SPV_1917	unknown
335.954	-0.120259	0.117388	1	1	0	FALSE	FSCMin_vs_FSCMiddle	sgRNA1358	SPV_1920	unknown
432.481	-0.0884909	0.128025	1	1	0	FALSE	FSCMin_vs_FSCMiddle	sgRNA1359	SPV_1921	unknown
417.909	0.00954736	0.107547	1	1	0	FALSE	FSCMin_vs_FSCMiddle	sgRNA136	SPV_0352,SPV_2148,SPV_0350,SPV_0351	vraR,alkD,vraT,vraS
771.869	2.62871	0.162962	3.06322e-24	1.69952e-22	21.7697	TRUE	FSCMin_vs_FSCMiddle	sgRNA1360	SPV_1922	hipO
397.097	0.0850866	0.104941	1	1	0	FALSE	FSCMin_vs_FSCMiddle	sgRNA1361	SPV_1930	unknown
200.626	-0.187446	0.130158	1	1	0	FALSE	FSCMin_vs_FSCMiddle	sgRNA1362	SPV_1931	unknown
384.764	0.0636263	0.146583	1	1	0	FALSE	FSCMin_vs_FSCMiddle	sgRNA1363	SPV_1935	malC
350.303	-0.0945795	0.127165	1	1	0	FALSE	FSCMin_vs_FSCMiddle	sgRNA1364	SPV_1936	malD
247.908	-0.0380769	0.137291	1	1	0	FALSE	FSCMin_vs_FSCMiddle	sgRNA1365	SPV_1944	unknown
95.406	-0.162775	0.170113	1	1	0	FALSE	FSCMin_vs_FSCMiddle	sgRNA1366	SPV_1945	unknown
298.535	0.0776836	0.149506	1	1	0	FALSE	FSCMin_vs_FSCMiddle	sgRNA1367	SPV_1946	unknown
443.7	-0.165591	0.0991273	1	1	0	FALSE	FSCMin_vs_FSCMiddle	sgRNA1368	SPV_1947	unknown
281.568	-0.261403	0.10748	1	1	0	FALSE	FSCMin_vs_FSCMiddle	sgRNA1369	SPV_1953	unknown
345.922	-0.193076	0.123812	1	1	0	FALSE	FSCMin_vs_FSCMiddle	sgRNA137	SPV_0355,SPV_0357,SPV_0356	unknown,cbpK,cbpG
551.506	-0.00305	0.104159	1	1	0	FALSE	FSCMin_vs_FSCMiddle	sgRNA1370	SPV_1955	unknown
246.275	-0.0190651	0.122427	1	1	0	FALSE	FSCMin_vs_FSCMiddle	sgRNA1371	SPV_1957	tktC
339.595	0.0440035	0.120279	1	1	0	FALSE	FSCMin_vs_FSCMiddle	sgRNA1372	SPV_1958	tktN
378.896	-0.0750954	0.120965	1	1	0	FALSE	FSCMin_vs_FSCMiddle	sgRNA1373	SPV_1959	ulaA2
628.802	0.132001	0.0949661	1	1	0	FALSE	FSCMin_vs_FSCMiddle	sgRNA1374	SPV_1960	ulaB2
509.995	-0.109558	0.110702	1	1	0	FALSE	FSCMin_vs_FSCMiddle	sgRNA1375	SPV_1961	ulaR2
440.747	-0.143168	0.110754	1	1	0	FALSE	FSCMin_vs_FSCMiddle	sgRNA1376	SPV_1973	unknown
567.886	-0.176798	0.11679	1	1	0	FALSE	FSCMin_vs_FSCMiddle	sgRNA1377	SPV_1976	arcB
501.982	-0.0294255	0.101701	1	1	0	FALSE	FSCMin_vs_FSCMiddle	sgRNA1378	SPV_1977	arcC
169.384	-0.0191891	0.125782	1	1	0	FALSE	FSCMin_vs_FSCMiddle	sgRNA1379	SPV_1978	arcD
235.287	0.5627	0.147623	1	1	0	FALSE	FSCMin_vs_FSCMiddle	sgRNA138	SPV_0365	tig
291.077	0.0466133	0.114168	1	1	0	FALSE	FSCMin_vs_FSCMiddle	sgRNA1380	SPV_1979	unknown
227.391	0.0134058	0.118897	1	1	0	FALSE	FSCMin_vs_FSCMiddle	sgRNA1381	SPV_1981	unknown
474.933	-0.123857	0.100541	1	1	0	FALSE	FSCMin_vs_FSCMiddle	sgRNA1382	SPV_1983	unknown
257.958	-0.0419316	0.139288	1	1	0	FALSE	FSCMin_vs_FSCMiddle	sgRNA1383	SPV_2002	dltD
458.797	-0.135881	0.0926556	1	1	0	FALSE	FSCMin_vs_FSCMiddle	sgRNA1384	SPV_2003	dltC
622.414	-0.144519	0.0964415	1	1	0	FALSE	FSCMin_vs_FSCMiddle	sgRNA1385	SPV_2004	dltB
281.029	-0.0713605	0.109361	1	1	0	FALSE	FSCMin_vs_FSCMiddle	sgRNA1386	SPV_2005	dltA
439.425	0.0230877	0.110255	1	1	0	FALSE	FSCMin_vs_FSCMiddle	sgRNA1387	SPV_2008	unknown
244.332	-0.0365886	0.129231	1	1	0	FALSE	FSCMin_vs_FSCMiddle	sgRNA1388	SPV_2009	unknown
193.945	0.0295068	0.13331	1	1	0	FALSE	FSCMin_vs_FSCMiddle	sgRNA1389	SPV_2019	unknown
420.9	1.15557	0.180084	0.280208	1	0	FALSE	FSCMin_vs_FSCMiddle	sgRNA139	SPV_0367,SPV_0368	lepB,rnhC
593.981	0.0307028	0.122015	1	1	0	FALSE	FSCMin_vs_FSCMiddle	sgRNA1390	SPV_2020	unknown
532.933	0.30041	0.133719	1	1	0	FALSE	FSCMin_vs_FSCMiddle	sgRNA1391	SPV_2021	unknown
181.894	0.0976163	0.138304	1	1	0	FALSE	FSCMin_vs_FSCMiddle	sgRNA1392	SPV_2039	unknown
336.121	0.0191086	0.118004	1	1	0	FALSE	FSCMin_vs_FSCMiddle	sgRNA1393	SPV_2040	unknown
335.858	1.12695	0.220087	0.398099	1	0	FALSE	FSCMin_vs_FSCMiddle	sgRNA1394	SPV_2046	cbiQ
493.88	0.973875	0.176158	0.94981	1	0	FALSE	FSCMin_vs_FSCMiddle	sgRNA1395	SPV_2047	cbiO2
226.986	0.74133	0.261703	1	1	0	FALSE	FSCMin_vs_FSCMiddle	sgRNA1396	SPV_2048	cbiO1
262.993	-0.239283	0.114789	1	1	0	FALSE	FSCMin_vs_FSCMiddle	sgRNA1397	SPV_2058	unknown
354.288	0.0173776	0.104906	1	1	0	FALSE	FSCMin_vs_FSCMiddle	sgRNA1398	SPV_2059	unknown
1306.77	1.99915	0.164638	4.23511e-10	8.34763e-09	8.07844	TRUE	FSCMin_vs_FSCMiddle	sgRNA1399	SPV_2061	tRNA-Asn-2
217.253	-0.509542	0.157165	1	1	0	FALSE	FSCMin_vs_FSCMiddle	sgRNA140	SPV_0370,SPV_0369	zapB,zapA
339.577	0.03043	0.107609	1	1	0	FALSE	FSCMin_vs_FSCMiddle	sgRNA1400	SPV_2073	unknown
310.461	0.13589	0.122032	1	1	0	FALSE	FSCMin_vs_FSCMiddle	sgRNA1401	SPV_2076	unknown
942.274	-0.0967491	0.0869508	1	1	0	FALSE	FSCMin_vs_FSCMiddle	sgRNA1402	SPV_2084	srf-02
137.291	-0.237465	0.137476	1	1	0	FALSE	FSCMin_vs_FSCMiddle	sgRNA1403	SPV_2085	unknown
409.195	-0.0769544	0.10948	1	1	0	FALSE	FSCMin_vs_FSCMiddle	sgRNA1404	SPV_2087	unknown
300.904	0.180834	0.113109	1	1	0	FALSE	FSCMin_vs_FSCMiddle	sgRNA1405	SPV_2088	unknown
484.546	-0.159901	0.104864	1	1	0	FALSE	FSCMin_vs_FSCMiddle	sgRNA1406	SPV_2089	unknown
242.173	-0.105172	0.124511	1	1	0	FALSE	FSCMin_vs_FSCMiddle	sgRNA1407	SPV_2090	unknown
485.519	-0.0712935	0.098111	1	1	0	FALSE	FSCMin_vs_FSCMiddle	sgRNA1408	SPV_2091	unknown
524.759	-0.0923353	0.105616	1	1	0	FALSE	FSCMin_vs_FSCMiddle	sgRNA1409	SPV_2096	unknown
518.403	0.536416	0.11956	1	1	0	FALSE	FSCMin_vs_FSCMiddle	sgRNA141	SPV_0372	glyP
208.44	0.0334696	0.150842	1	1	0	FALSE	FSCMin_vs_FSCMiddle	sgRNA1410	SPV_2100	unknown
599.827	0.00366193	0.0897999	1	1	0	FALSE	FSCMin_vs_FSCMiddle	sgRNA1411	SPV_2104	unknown
269.216	-0.08129	0.133631	1	1	0	FALSE	FSCMin_vs_FSCMiddle	sgRNA1412	SPV_2110	unknown
470.021	-0.310339	0.101681	1	1	0	FALSE	FSCMin_vs_FSCMiddle	sgRNA1413	SPV_2113	unknown
369.67	-0.114386	0.120021	1	1	0	FALSE	FSCMin_vs_FSCMiddle	sgRNA1414	SPV_2115	unknown
310.707	-0.135749	0.108888	1	1	0	FALSE	FSCMin_vs_FSCMiddle	sgRNA1415	SPV_2116	unknown
166.527	0.027911	0.162806	1	1	0	FALSE	FSCMin_vs_FSCMiddle	sgRNA1416	SPV_2117	unknown
280.025	0.0678047	0.130309	1	1	0	FALSE	FSCMin_vs_FSCMiddle	sgRNA1417	SPV_2126	unknown
270.674	-0.109171	0.133886	1	1	0	FALSE	FSCMin_vs_FSCMiddle	sgRNA1418	SPV_2127	unknown
141.145	0.0978974	0.163581	1	1	0	FALSE	FSCMin_vs_FSCMiddle	sgRNA1419	SPV_2130	ccnB
356.069	-0.19806	0.113494	1	1	0	FALSE	FSCMin_vs_FSCMiddle	sgRNA142	SPV_0373	mip
310	-0.0367005	0.115245	1	1	0	FALSE	FSCMin_vs_FSCMiddle	sgRNA1420	SPV_2133	ccnD
345.262	-0.377156	0.125343	1	1	0	FALSE	FSCMin_vs_FSCMiddle	sgRNA1421	SPV_2135	unknown
335.918	0.0343555	0.140062	1	1	0	FALSE	FSCMin_vs_FSCMiddle	sgRNA1422	SPV_2137	unknown
219.804	0.0778862	0.122734	1	1	0	FALSE	FSCMin_vs_FSCMiddle	sgRNA1423	SPV_2139	srf-08
222.763	-0.13085	0.130949	1	1	0	FALSE	FSCMin_vs_FSCMiddle	sgRNA1424	SPV_2141	unknown
398.821	-0.163839	0.104638	1	1	0	FALSE	FSCMin_vs_FSCMiddle	sgRNA1425	SPV_2142	unknown
340.372	-0.0858098	0.104834	1	1	0	FALSE	FSCMin_vs_FSCMiddle	sgRNA1426	SPV_2144	unknown
380.026	-0.178494	0.117344	1	1	0	FALSE	FSCMin_vs_FSCMiddle	sgRNA1427	SPV_2146	unknown
309.799	-0.00614599	0.139366	1	1	0	FALSE	FSCMin_vs_FSCMiddle	sgRNA1428	SPV_2158	unknown
414.917	-0.084965	0.10402	1	1	0	FALSE	FSCMin_vs_FSCMiddle	sgRNA1429	SPV_2160	unknown
200.793	0.0997058	0.123554	1	1	0	FALSE	FSCMin_vs_FSCMiddle	sgRNA143	SPV_0374	shetA
277.431	0.105605	0.114207	1	1	0	FALSE	FSCMin_vs_FSCMiddle	sgRNA1430	SPV_2164	unknown
323.767	-0.040068	0.109888	1	1	0	FALSE	FSCMin_vs_FSCMiddle	sgRNA1431	SPV_2165	unknown
61.1238	-0.0829434	0.208688	1	1	0	FALSE	FSCMin_vs_FSCMiddle	sgRNA1432	SPV_2166	unknown
577.185	-0.0700576	0.110915	1	1	0	FALSE	FSCMin_vs_FSCMiddle	sgRNA1433	SPV_2168	unknown
232.595	0.102417	0.127738	1	1	0	FALSE	FSCMin_vs_FSCMiddle	sgRNA1434	SPV_2169	unknown
202.462	0.0313099	0.14743	1	1	0	FALSE	FSCMin_vs_FSCMiddle	sgRNA1435	SPV_2188	unknown
376.388	-0.0517223	0.113688	1	1	0	FALSE	FSCMin_vs_FSCMiddle	sgRNA1436	SPV_2189	unknown
682.327	-0.0405083	0.097868	1	1	0	FALSE	FSCMin_vs_FSCMiddle	sgRNA1437	SPV_2192	unknown
248.719	-0.0101557	0.130627	1	1	0	FALSE	FSCMin_vs_FSCMiddle	sgRNA1438	SPV_2200	srf-11
176.263	-0.0882336	0.137142	1	1	0	FALSE	FSCMin_vs_FSCMiddle	sgRNA1439	SPV_2201	unknown
527.364	3.26443	0.206409	2.976e-29	2.78628e-27	26.555	TRUE	FSCMin_vs_FSCMiddle	sgRNA144	SPV_0375	serS
478.873	-0.12661	0.0938057	1	1	0	FALSE	FSCMin_vs_FSCMiddle	sgRNA1440	SPV_2202	unknown
304.774	-0.158223	0.12896	1	1	0	FALSE	FSCMin_vs_FSCMiddle	sgRNA1441	SPV_2203	unknown
187.023	0.0959813	0.137222	1	1	0	FALSE	FSCMin_vs_FSCMiddle	sgRNA1442	SPV_2205	unknown
988.407	1.1244	0.142016	0.288336	1	0	FALSE	FSCMin_vs_FSCMiddle	sgRNA1443	SPV_2213	unknown
483.621	0.127726	0.0916337	1	1	0	FALSE	FSCMin_vs_FSCMiddle	sgRNA1444	SPV_2219	unknown
535.846	-0.186679	0.117206	1	1	0	FALSE	FSCMin_vs_FSCMiddle	sgRNA1445	SPV_2226	srf-12
219.544	0.0334265	0.130554	1	1	0	FALSE	FSCMin_vs_FSCMiddle	sgRNA1446	SPV_2227	unknown
518.857	0.349157	0.116839	1	1	0	FALSE	FSCMin_vs_FSCMiddle	sgRNA1447	SPV_2239	unknown
501.909	-0.126282	0.114141	1	1	0	FALSE	FSCMin_vs_FSCMiddle	sgRNA1448	SPV_2240	unknown
390.165	-0.0876916	0.102465	1	1	0	FALSE	FSCMin_vs_FSCMiddle	sgRNA1449	SPV_2242	unknown
391.09	-0.0462103	0.110144	1	1	0	FALSE	FSCMin_vs_FSCMiddle	sgRNA145	SPV_0376,SPV_0375,SPV_0377	manO,serS,lysC
650.351	-0.0177921	0.0987391	1	1	0	FALSE	FSCMin_vs_FSCMiddle	sgRNA1450	SPV_2244	unknown
405.724	0.507593	0.197754	1	1	0	FALSE	FSCMin_vs_FSCMiddle	sgRNA1451	SPV_2250	unknown
297.473	-0.12543	0.107972	1	1	0	FALSE	FSCMin_vs_FSCMiddle	sgRNA1452	SPV_2259	rpmG1
297.185	-0.045958	0.115767	1	1	0	FALSE	FSCMin_vs_FSCMiddle	sgRNA1453	SPV_2260	unknown
591.469	-0.140318	0.0966712	1	1	0	FALSE	FSCMin_vs_FSCMiddle	sgRNA1454	SPV_2266	dhaM
360.665	-0.174994	0.111183	1	1	0	FALSE	FSCMin_vs_FSCMiddle	sgRNA1455	SPV_2267	unknown
340.82	-0.0657316	0.102299	1	1	0	FALSE	FSCMin_vs_FSCMiddle	sgRNA1456	SPV_2278	unknown
302.483	0.0219026	0.108071	1	1	0	FALSE	FSCMin_vs_FSCMiddle	sgRNA1457	SPV_2279	unknown
316.245	-0.0745592	0.109469	1	1	0	FALSE	FSCMin_vs_FSCMiddle	sgRNA1458	SPV_2282	shp
381.429	-0.0121255	0.111953	1	1	0	FALSE	FSCMin_vs_FSCMiddle	sgRNA1459	SPV_2283	unknown
272.764	-0.560953	0.141711	1	1	0	FALSE	FSCMin_vs_FSCMiddle	sgRNA146	SPV_0380,SPV_0378,SPV_0379,SPV_0381	fabH,fabM,fabT,acpP
321.023	-0.0839659	0.102012	1	1	0	FALSE	FSCMin_vs_FSCMiddle	sgRNA1460	SPV_2289	unknown
268.409	-0.159355	0.145402	1	1	0	FALSE	FSCMin_vs_FSCMiddle	sgRNA1461	SPV_2290	unknown
161.566	-0.0162112	0.168806	1	1	0	FALSE	FSCMin_vs_FSCMiddle	sgRNA1462	SPV_2291	srf-16
463.138	0.0436444	0.103628	1	1	0	FALSE	FSCMin_vs_FSCMiddle	sgRNA1463	SPV_2293	phtF
476.196	0.0218507	0.107002	1	1	0	FALSE	FSCMin_vs_FSCMiddle	sgRNA1464	SPV_2298	unknown
422.71	0.108484	0.104654	1	1	0	FALSE	FSCMin_vs_FSCMiddle	sgRNA1465	SPV_2299	unknown
319.923	0.198689	0.123618	1	1	0	FALSE	FSCMin_vs_FSCMiddle	sgRNA1466	SPV_2311	unknown
790.305	0.343953	0.116176	1	1	0	FALSE	FSCMin_vs_FSCMiddle	sgRNA1467	SPV_2314	unknown
377.773	-0.0828703	0.122868	1	1	0	FALSE	FSCMin_vs_FSCMiddle	sgRNA1468	SPV_2319	unknown
512.315	-0.233646	0.115744	1	1	0	FALSE	FSCMin_vs_FSCMiddle	sgRNA1469	SPV_2320	unknown
71.026	0.821119	0.233296	1	1	0	FALSE	FSCMin_vs_FSCMiddle	sgRNA147	SPV_0380,SPV_0379,SPV_0381	fabH,fabT,acpP
349.176	-0.0431779	0.108763	1	1	0	FALSE	FSCMin_vs_FSCMiddle	sgRNA1470	SPV_2325	unknown
306.229	0.222485	0.118544	1	1	0	FALSE	FSCMin_vs_FSCMiddle	sgRNA1471	SPV_2332	unknown
717.569	0.284393	0.105018	1	1	0	FALSE	FSCMin_vs_FSCMiddle	sgRNA1472	SPV_2333	unknown
491.424	-0.190059	0.100793	1	1	0	FALSE	FSCMin_vs_FSCMiddle	sgRNA1473	SPV_2337	unknown
655.83	-0.031992	0.0793908	1	1	0	FALSE	FSCMin_vs_FSCMiddle	sgRNA1474	SPV_2349	unknown
416.837	-0.259824	0.110029	1	1	0	FALSE	FSCMin_vs_FSCMiddle	sgRNA1475	SPV_2351	msbA
424.608	-0.0876556	0.114117	1	1	0	FALSE	FSCMin_vs_FSCMiddle	sgRNA1476	SPV_2362	unknown
557.481	-0.238106	0.108412	1	1	0	FALSE	FSCMin_vs_FSCMiddle	sgRNA1477	SPV_2363	unknown
468.528	0.0352191	0.0996527	1	1	0	FALSE	FSCMin_vs_FSCMiddle	sgRNA1478	SPV_2367	unknown
735.934	-0.0474628	0.099105	1	1	0	FALSE	FSCMin_vs_FSCMiddle	sgRNA1479	SPV_2371	unknown
210.651	0.632705	0.202919	1	1	0	FALSE	FSCMin_vs_FSCMiddle	sgRNA148	SPV_0385,SPV_0389,SPV_0388,SPV_0386,SPV_0383,SPV_0390,SPV_0384,SPV_0387,SPV_0382	fabF,accD,accC,accB,fabD,accA,fabG1,fabZ,fabK
446.368	-0.109903	0.100575	1	1	0	FALSE	FSCMin_vs_FSCMiddle	sgRNA1480	SPV_2372	unknown
505.453	-0.0761644	0.0969626	1	1	0	FALSE	FSCMin_vs_FSCMiddle	sgRNA1481	SPV_2373	unknown
372.884	-0.097647	0.107301	1	1	0	FALSE	FSCMin_vs_FSCMiddle	sgRNA1482	SPV_2377	unknown
217.835	-0.174201	0.122417	1	1	0	FALSE	FSCMin_vs_FSCMiddle	sgRNA1483	SPV_2381	unknown
520.981	-0.252302	0.129023	1	1	0	FALSE	FSCMin_vs_FSCMiddle	sgRNA1484	SPV_2384	unknown
392.12	-0.151159	0.115741	1	1	0	FALSE	FSCMin_vs_FSCMiddle	sgRNA1485	SPV_2389	unknown
383.051	0.0688291	0.105573	1	1	0	FALSE	FSCMin_vs_FSCMiddle	sgRNA1486	SPV_2395	unknown
556.113	0.0548751	0.104935	1	1	0	FALSE	FSCMin_vs_FSCMiddle	sgRNA1487	SPV_2407	unknown
535.058	-0.0758842	0.0998784	1	1	0	FALSE	FSCMin_vs_FSCMiddle	sgRNA1488	SPV_2408	unknown
267.826	0.0264333	0.111325	1	1	0	FALSE	FSCMin_vs_FSCMiddle	sgRNA1489	SPV_2411	unknown
310.996	-0.223702	0.131931	1	1	0	FALSE	FSCMin_vs_FSCMiddle	sgRNA149	SPV_2157,SPV_0391	ydiL,briC
765.646	-0.130253	0.0916693	1	1	0	FALSE	FSCMin_vs_FSCMiddle	sgRNA1490	SPV_2414	unknown
483.51	-0.021302	0.107992	1	1	0	FALSE	FSCMin_vs_FSCMiddle	sgRNA1491	SPV_2416	unknown
185.223	-0.151715	0.147975	1	1	0	FALSE	FSCMin_vs_FSCMiddle	sgRNA1492	SPV_2417	unknown
233.124	0.038329	0.138794	1	1	0	FALSE	FSCMin_vs_FSCMiddle	sgRNA1493	SPV_2418	unknown
113.361	0.0525041	0.157814	1	1	0	FALSE	FSCMin_vs_FSCMiddle	sgRNA1494	SPV_2419	unknown
363.121	-0.13708	0.114165	1	1	0	FALSE	FSCMin_vs_FSCMiddle	sgRNA1495	SPV_2434	unknown
169.861	0.0686378	0.142651	1	1	0	FALSE	FSCMin_vs_FSCMiddle	sgRNA1496	SPV_2437	unknown
298.271	-0.0496277	0.124276	1	1	0	FALSE	FSCMin_vs_FSCMiddle	sgRNA1497	SPV_2446	unknown
255.49	0.201195	0.136869	1	1	0	FALSE	FSCMin_vs_FSCMiddle	sgRNA1498	SPV_2453	unknown
162.492	0.0459278	0.155121	1	1	0	FALSE	FSCMin_vs_FSCMiddle	sgRNA1499	SPV_2455	unknown
375.927	0.944374	0.109627	1	1	0	FALSE	FSCMin_vs_FSCMiddle	sgRNA150	SPV_0393,SPV_0395,SPV_0394	nusB,efp,unknown
83.7793	3.7218	0.603481	1.84403e-07	3.10377e-06	5.50811	TRUE	FSCMin_vs_FSCMiddle	sgRNA151	SPV_0397,SPV_0398,SPV_0396	gatA,gatC,gatB
241.084	0.0706028	0.140612	1	1	0	FALSE	FSCMin_vs_FSCMiddle	sgRNA152	SPV_0399	prfC
495.603	0.175478	0.0992433	1	1	0	FALSE	FSCMin_vs_FSCMiddle	sgRNA153	SPV_0401	rpmB
422.682	0.236664	0.112432	1	1	0	FALSE	FSCMin_vs_FSCMiddle	sgRNA154	SPV_0402	asp23
417.765	-0.0361223	0.10233	1	1	0	FALSE	FSCMin_vs_FSCMiddle	sgRNA155	SPV_0404,SPV_0406,SPV_2159,SPV_0405,SPV_0408	ilvB,ilvC,unknown,ilvH,unknown
481.998	-0.074404	0.102902	1	1	0	FALSE	FSCMin_vs_FSCMiddle	sgRNA156	SPV_0409	ilvA
541.088	0.603697	0.110389	1	1	0	FALSE	FSCMin_vs_FSCMiddle	sgRNA157	SPV_0410	unknown
226.286	-0.237308	0.14836	1	1	0	FALSE	FSCMin_vs_FSCMiddle	sgRNA158	SPV_0412,SPV_0411	glnHP1,glnQ1
450.855	0.035578	0.107446	1	1	0	FALSE	FSCMin_vs_FSCMiddle	sgRNA159	SPV_0414	unknown
284.165	-0.352038	0.230153	1	1	0	FALSE	FSCMin_vs_FSCMiddle	sgRNA160	SPV_0417	uppP
202.852	0.0576776	0.140498	1	1	0	FALSE	FSCMin_vs_FSCMiddle	sgRNA161	SPV_0420	pfl
219.666	0.0393751	0.128367	1	1	0	FALSE	FSCMin_vs_FSCMiddle	sgRNA162	SPV_0423	xylR
387.231	0.205264	0.127899	1	1	0	FALSE	FSCMin_vs_FSCMiddle	sgRNA163	SPV_0429,SPV_0430	trkH,trkA
297.698	-0.110621	0.112974	1	1	0	FALSE	FSCMin_vs_FSCMiddle	sgRNA164	SPV_0431	unknown
145.989	-0.346611	0.177522	1	1	0	FALSE	FSCMin_vs_FSCMiddle	sgRNA165	SPV_0434	mtsB
455.348	0.57062	0.169717	1	1	0	FALSE	FSCMin_vs_FSCMiddle	sgRNA166	SPV_2167	NA
785.363	2.32467	0.309729	3.90247e-06	5.90495e-05	4.22878	TRUE	FSCMin_vs_FSCMiddle	sgRNA167	SPV_0441	rpoE
175.9	0.0952947	0.174443	1	1	0	FALSE	FSCMin_vs_FSCMiddle	sgRNA168	SPV_0442	pyrG
498.486	0.925815	0.135219	1	1	0	FALSE	FSCMin_vs_FSCMiddle	sgRNA169	SPV_0443	nptA
356.024	0.00139947	0.121522	1	1	0	FALSE	FSCMin_vs_FSCMiddle	sgRNA170	SPV_0444	endoD
1027.94	1.96784	0.179413	2.31122e-08	4.17133e-07	6.37973	TRUE	FSCMin_vs_FSCMiddle	sgRNA171	SPV_0445	pgk
379.785	-0.476684	0.109142	1	1	0	FALSE	FSCMin_vs_FSCMiddle	sgRNA172	SPV_0446	unknown
116.907	-0.310014	0.178109	1	1	0	FALSE	FSCMin_vs_FSCMiddle	sgRNA173	SPV_0447,SPV_0448	glnR,glnA
175.923	0.194733	0.179759	1	1	0	FALSE	FSCMin_vs_FSCMiddle	sgRNA174	SPV_0452	creX
433.675	-0.19187	0.114887	1	1	0	FALSE	FSCMin_vs_FSCMiddle	sgRNA175	SPV_0455,SPV_0454,SPV_2170	hsdR,hsdM,hsdS-F
555.467	0.254196	0.0901434	1	1	0	FALSE	FSCMin_vs_FSCMiddle	sgRNA176	SPV_0458,SPV_0460,SPV_0459,SPV_0461,SPV_2171	hrcA,dnaK,grpE,dnaJ,unknown
335.637	-0.0556237	0.117005	1	1	0	FALSE	FSCMin_vs_FSCMiddle	sgRNA177	SPV_0463,SPV_0462	unknown,unknown
917.001	0.153497	0.120925	1	1	0	FALSE	FSCMin_vs_FSCMiddle	sgRNA178	SPV_0464,SPV_0465	ecsA,ecsB
166.007	-0.0746465	0.142098	1	1	0	FALSE	FSCMin_vs_FSCMiddle	sgRNA179	SPV_0466	blpT
249.207	-0.260932	0.136913	1	1	0	FALSE	FSCMin_vs_FSCMiddle	sgRNA180	SPV_0467,SPV_0468,SPV_0469	blpS,blpR,blpH
401.454	-0.109963	0.106249	1	1	0	FALSE	FSCMin_vs_FSCMiddle	sgRNA181	SPV_0470,SPV_0471,SPV_0472	blpC,blpB,blpA
294.443	0.0499673	0.161958	1	1	0	FALSE	FSCMin_vs_FSCMiddle	sgRNA182	SPV_0475,SPV_2176,SPV_0474,SPV_0473	pncP,pncW,blpZ,blpY
184.029	0.956326	0.128975	1	1	0	FALSE	FSCMin_vs_FSCMiddle	sgRNA183	SPV_0477,SPV_0476	trmB,unknown
360.357	1.06129	0.164327	0.559879	1	0	FALSE	FSCMin_vs_FSCMiddle	sgRNA184	SPV_0482,SPV_0480,SPV_0478,SPV_0483,SPV_0481,SPV_0479	infB,unknown,rimP,rbfA,unknown,nusA
328.196	-0.092813	0.0985698	1	1	0	FALSE	FSCMin_vs_FSCMiddle	sgRNA185	SPV_0487,SPV_0488	unknown,unknown
421.397	0.0172311	0.11171	1	1	0	FALSE	FSCMin_vs_FSCMiddle	sgRNA186	SPV_0490	unknown
183.233	0.482233	0.151554	1	1	0	FALSE	FSCMin_vs_FSCMiddle	sgRNA187	SPV_0496,SPV_0495	unknown,unknown
457.979	-0.0190372	0.115014	1	1	0	FALSE	FSCMin_vs_FSCMiddle	sgRNA188	SPV_2178	unknown
273.27	0.192215	0.130546	1	1	0	FALSE	FSCMin_vs_FSCMiddle	sgRNA189	SPV_2185,SPV_0500	srf-10,unknown
211.829	-0.0233467	0.137534	1	1	0	FALSE	FSCMin_vs_FSCMiddle	sgRNA190	SPV_2185	srf-10
463.659	2.59679	0.169025	6.22729e-22	2.91515e-20	19.5353	TRUE	FSCMin_vs_FSCMiddle	sgRNA191	SPV_0504,SPV_0505	pheS,paiA
157.147	-0.0010235	0.150027	1	1	0	FALSE	FSCMin_vs_FSCMiddle	sgRNA192	SPV_0507	unknown
544.708	-0.0414928	0.112026	1	1	0	FALSE	FSCMin_vs_FSCMiddle	sgRNA193	SPV_0510,SPV_0511	metE,metF
1050.52	2.95674	0.204017	8.19468e-23	4.09187e-21	20.3881	TRUE	FSCMin_vs_FSCMiddle	sgRNA194	SPV_0512,SPV_0516,SPV_0513,SPV_0517,SPV_0514,SPV_0515	pnp,mrnC,cysE,unknown,unknown,cysS
182.702	-0.0852622	0.143047	1	1	0	FALSE	FSCMin_vs_FSCMiddle	sgRNA195	SPV_0523,SPV_0522,SPV_0521	vex3,vex2,vex1
247.789	-0.0015078	0.109363	1	1	0	FALSE	FSCMin_vs_FSCMiddle	sgRNA196	SPV_0525,SPV_0524	vncS,vncR
1297.63	2.87252	0.190932	1.36327e-23	7.04202e-22	21.1523	TRUE	FSCMin_vs_FSCMiddle	sgRNA197	SPV_0526	fba
623.23	-0.0625681	0.0829525	1	1	0	FALSE	FSCMin_vs_FSCMiddle	sgRNA198	SPV_0527	unknown
468.663	0.0287041	0.115387	1	1	0	FALSE	FSCMin_vs_FSCMiddle	sgRNA199	SPV_0531,SPV_0529,SPV_0528,SPV_0530	glnQ2,glnP2a,glnP2b,glnH2
451.679	-0.0660506	0.108737	1	1	0	FALSE	FSCMin_vs_FSCMiddle	sgRNA200	SPV_0532	recJ
167.049	-0.397173	0.207493	1	1	0	FALSE	FSCMin_vs_FSCMiddle	sgRNA201	SPV_0533	rnjB
255.4	-0.313318	0.165835	1	1	0	FALSE	FSCMin_vs_FSCMiddle	sgRNA202	SPV_0535,SPV_0536	murM,murN
362.837	-0.000427595	0.116622	1	1	0	FALSE	FSCMin_vs_FSCMiddle	sgRNA203	SPV_0537	unknown
487.901	-0.126371	0.0969534	1	1	0	FALSE	FSCMin_vs_FSCMiddle	sgRNA204	SPV_0539,SPV_0538	unknown,uvrC
591.546	0.0461802	0.0929947	1	1	0	FALSE	FSCMin_vs_FSCMiddle	sgRNA205	SPV_0540	unknown
623.698	0.0718856	0.150092	1	1	0	FALSE	FSCMin_vs_FSCMiddle	sgRNA206	SPV_0542,SPV_0541	pepV,nrd
361.936	0.00313932	0.105699	1	1	0	FALSE	FSCMin_vs_FSCMiddle	sgRNA207	SPV_0546	brnQ
696.842	-0.295994	0.0947528	1	1	0	FALSE	FSCMin_vs_FSCMiddle	sgRNA208	SPV_0548,SPV_0547,SPV_0549	unknown,unknown,ldcB
220.751	1.23383	0.176772	0.124453	1	0	FALSE	FSCMin_vs_FSCMiddle	sgRNA209	SPV_0550,SPV_0551	rplK,rplA
673.148	-0.0102137	0.106771	1	1	0	FALSE	FSCMin_vs_FSCMiddle	sgRNA210	SPV_2193	unknown
441.687	-0.0581553	0.116982	1	1	0	FALSE	FSCMin_vs_FSCMiddle	sgRNA211	SPV_0554	unknown
361.49	-0.322335	0.157594	1	1	0	FALSE	FSCMin_vs_FSCMiddle	sgRNA212	SPV_0558	prtA
271.996	-0.481523	0.162404	1	1	0	FALSE	FSCMin_vs_FSCMiddle	sgRNA213	SPV_0564	unknown
335.315	-0.0909009	0.121294	1	1	0	FALSE	FSCMin_vs_FSCMiddle	sgRNA214	SPV_0573,SPV_0572,SPV_0571	msrAB2,unknown,ccdA-1
648.668	-0.279022	0.0887381	1	1	0	FALSE	FSCMin_vs_FSCMiddle	sgRNA215	SPV_0575,SPV_0574	yesM,yesN
379.092	-0.238682	0.139283	1	1	0	FALSE	FSCMin_vs_FSCMiddle	sgRNA216	SPV_0576	ywlG
478.117	-0.0169312	0.104746	1	1	0	FALSE	FSCMin_vs_FSCMiddle	sgRNA217	SPV_0578	pabB
354.955	-0.109454	0.107118	1	1	0	FALSE	FSCMin_vs_FSCMiddle	sgRNA218	SPV_0579	cbpL
328.107	0.0648114	0.118032	1	1	0	FALSE	FSCMin_vs_FSCMiddle	sgRNA219	SPV_0580	gki
290.954	0.103174	0.147796	1	1	0	FALSE	FSCMin_vs_FSCMiddle	sgRNA220	SPV_0581	thyA
461.813	1.06107	0.114518	0.502003	1	0	FALSE	FSCMin_vs_FSCMiddle	sgRNA221	SPV_0582	unknown
881.061	1.39736	0.127085	0.00103657	0.0132717	1.87707	TRUE	FSCMin_vs_FSCMiddle	sgRNA222	SPV_0585,SPV_0584,SPV_0586,SPV_0583,SPV_0587	unknown,hflX,rnz,miaA,unknown
657.092	-0.323163	0.150147	1	1	0	FALSE	FSCMin_vs_FSCMiddle	sgRNA223	SPV_0588	mtaR
805.433	0.0293637	0.0811616	1	1	0	FALSE	FSCMin_vs_FSCMiddle	sgRNA224	SPV_0590,SPV_0589	unknown,unknown
613.549	-0.202327	0.113302	1	1	0	FALSE	FSCMin_vs_FSCMiddle	sgRNA225	SPV_0592	rsuA-2
312.789	-0.066401	0.113346	1	1	0	FALSE	FSCMin_vs_FSCMiddle	sgRNA226	SPV_0594,SPV_0593	unknown,typA
432.839	-0.0623893	0.115182	1	1	0	FALSE	FSCMin_vs_FSCMiddle	sgRNA227	SPV_0597,SPV_0596,SPV_0595	unknown,unknown,unknown
4.80641	0.0794647	0.463729	1	1	0	FALSE	FSCMin_vs_FSCMiddle	sgRNA228	SPV_0599,SPV_0598	murG,murD
525.259	-0.251946	0.107186	1	1	0	FALSE	FSCMin_vs_FSCMiddle	sgRNA229	SPV_0610	unknown
534.412	-0.103006	0.101246	1	1	0	FALSE	FSCMin_vs_FSCMiddle	sgRNA230	SPV_0608,SPV_0610,SPV_0609	pyrF,unknown,pyrE
395.842	-0.0704445	0.12975	1	1	0	FALSE	FSCMin_vs_FSCMiddle	sgRNA231	SPV_0616,SPV_0618,SPV_0615,SPV_0617	glnQ3,glnP3a,glnH3,glnP3b
660.641	3.06265	0.225449	7.55762e-21	3.14481e-19	18.5024	TRUE	FSCMin_vs_FSCMiddle	sgRNA232	SPV_0620	lysS
306.338	0.0415106	0.100746	1	1	0	FALSE	FSCMin_vs_FSCMiddle	sgRNA233	SPV_0634,SPV_0635,SPV_0633	cupA,ctpA,copY
672.697	0.760467	0.141692	1	1	0	FALSE	FSCMin_vs_FSCMiddle	sgRNA234	SPV_0636	spxB
147.67	0.384623	0.154188	1	1	0	FALSE	FSCMin_vs_FSCMiddle	sgRNA235	SPV_0641	manA
643.906	-0.184906	0.101029	1	1	0	FALSE	FSCMin_vs_FSCMiddle	sgRNA236	SPV_0644,SPV_0645	unknown,unknown
359.044	-0.440213	0.122339	1	1	0	FALSE	FSCMin_vs_FSCMiddle	sgRNA237	SPV_0646	unknown
238.933	-0.114069	0.124211	1	1	0	FALSE	FSCMin_vs_FSCMiddle	sgRNA238	SPV_0647,SPV_0648	unknown,comEB
635.486	0.38966	0.201582	1	1	0	FALSE	FSCMin_vs_FSCMiddle	sgRNA239	SPV_0649	upp
783.632	1.0076	0.153873	0.785555	1	0	FALSE	FSCMin_vs_FSCMiddle	sgRNA240	SPV_0650	clpP
258.909	0.0913906	0.124419	1	1	0	FALSE	FSCMin_vs_FSCMiddle	sgRNA241	SPV_0651	unknown
365.39	-0.0572308	0.12116	1	1	0	FALSE	FSCMin_vs_FSCMiddle	sgRNA242	SPV_0652	livJ
206.789	-0.137484	0.134945	1	1	0	FALSE	FSCMin_vs_FSCMiddle	sgRNA243	SPV_0657	unknown
514.738	1.45157	0.168068	0.00385308	0.0465477	1.3321	TRUE	FSCMin_vs_FSCMiddle	sgRNA244	SPV_0659,SPV_0660,SPV_2217	ftsE,ftsX,NA
367.378	-0.131254	0.109048	1	1	0	FALSE	FSCMin_vs_FSCMiddle	sgRNA245	SPV_0661	malT
187.075	0.936836	0.157235	1	1	0	FALSE	FSCMin_vs_FSCMiddle	sgRNA246	SPV_0663	yqfR
220.46	0.136416	0.198925	1	1	0	FALSE	FSCMin_vs_FSCMiddle	sgRNA247	SPV_0664	metK
489.868	-0.122577	0.116516	1	1	0	FALSE	FSCMin_vs_FSCMiddle	sgRNA248	SPV_0666,SPV_0665	holA,pyrDa
121.937	0.100385	0.230761	1	1	0	FALSE	FSCMin_vs_FSCMiddle	sgRNA249	SPV_0667	sodA
331.02	0.19706	0.115383	1	1	0	FALSE	FSCMin_vs_FSCMiddle	sgRNA250	SPV_0668	unknown
245.329	0.208921	0.142238	1	1	0	FALSE	FSCMin_vs_FSCMiddle	sgRNA251	SPV_0672	ppiA
216.277	0.20286	0.15421	1	1	0	FALSE	FSCMin_vs_FSCMiddle	sgRNA252	SPV_2218,SPV_0673	unknown,unknown
118.216	2.11789	0.284066	2.30618e-05	0.000335404	3.47443	TRUE	FSCMin_vs_FSCMiddle	sgRNA253	SPV_0674,SPV_0675	rpsP,khpA
511.56	1.20507	0.153998	0.130371	1	0	FALSE	FSCMin_vs_FSCMiddle	sgRNA254	SPV_2220	unknown
220.512	0.0885292	0.117477	1	1	0	FALSE	FSCMin_vs_FSCMiddle	sgRNA255	SPV_0681	unknown
623.818	-0.0939319	0.0851256	1	1	0	FALSE	FSCMin_vs_FSCMiddle	sgRNA256	SPV_0684	bioY
458.405	-0.11749	0.0894902	1	1	0	FALSE	FSCMin_vs_FSCMiddle	sgRNA257	SPV_0685	gor
263.989	-0.0170547	0.132137	1	1	0	FALSE	FSCMin_vs_FSCMiddle	sgRNA258	SPV_0686,SPV_0687,SPV_0688	unknown,unknown,unknown
329.918	3.53904	0.193913	3.46509e-40	1.29768e-37	36.8868	TRUE	FSCMin_vs_FSCMiddle	sgRNA259	SPV_0689	metG
172.081	0.0883623	0.142744	1	1	0	FALSE	FSCMin_vs_FSCMiddle	sgRNA260	SPV_0691	unknown
295.485	-0.0591131	0.129239	1	1	0	FALSE	FSCMin_vs_FSCMiddle	sgRNA261	SPV_0693	unknown
199.001	-0.0230427	0.127922	1	1	0	FALSE	FSCMin_vs_FSCMiddle	sgRNA262	SPV_0695,SPV_0694	fabG2,unknown
495.834	-0.0216387	0.110344	1	1	0	FALSE	FSCMin_vs_FSCMiddle	sgRNA263	SPV_0698	unknown
249.977	0.0589695	0.128623	1	1	0	FALSE	FSCMin_vs_FSCMiddle	sgRNA264	SPV_0700	pepN
103.174	0.117749	0.295778	1	1	0	FALSE	FSCMin_vs_FSCMiddle	sgRNA265	SPV_0701,SPV_0702	ciaR,ciaH
139.662	-0.117144	0.199553	1	1	0	FALSE	FSCMin_vs_FSCMiddle	sgRNA266	SPV_0703	unknown
339.96	0.0181291	0.128756	1	1	0	FALSE	FSCMin_vs_FSCMiddle	sgRNA267	SPV_0704	unknown
337.945	1.30613	0.192328	0.0690696	0.733803	0.134421	FALSE	FSCMin_vs_FSCMiddle	sgRNA268	SPV_0705	yoaA
199.756	0.501767	0.192778	1	1	0	FALSE	FSCMin_vs_FSCMiddle	sgRNA269	SPV_0708	unknown
405.431	0.877861	0.229141	1	1	0	FALSE	FSCMin_vs_FSCMiddle	sgRNA270	SPV_0710	ezrA
615.412	-0.209042	0.103049	1	1	0	FALSE	FSCMin_vs_FSCMiddle	sgRNA271	SPV_0714	unknown
434.655	0.0763907	0.0900421	1	1	0	FALSE	FSCMin_vs_FSCMiddle	sgRNA272	SPV_0717	clpE
531.959	-0.163376	0.109324	1	1	0	FALSE	FSCMin_vs_FSCMiddle	sgRNA273	SPV_0718	unknown
263.636	0.0828725	0.135363	1	1	0	FALSE	FSCMin_vs_FSCMiddle	sgRNA274	SPV_0721,SPV_0720,SPV_0719	folD,glnQ4,glnP4
711.112	0.893161	0.219286	1	1	0	FALSE	FSCMin_vs_FSCMiddle	sgRNA275	SPV_0721	folD
251.001	0.0800878	0.1391	1	1	0	FALSE	FSCMin_vs_FSCMiddle	sgRNA276	SPV_0722	nnrD
402.708	0.232729	0.115927	1	1	0	FALSE	FSCMin_vs_FSCMiddle	sgRNA277	SPV_0723,SPV_0725,SPV_0726,SPV_0724	rpiA,unknown,unknown,deoB
403.796	0.443531	0.113283	1	1	0	FALSE	FSCMin_vs_FSCMiddle	sgRNA278	SPV_0732	rpsT
380.883	-0.0402178	0.127189	1	1	0	FALSE	FSCMin_vs_FSCMiddle	sgRNA279	SPV_0733	coaA
834.471	-0.217289	0.137882	1	1	0	FALSE	FSCMin_vs_FSCMiddle	sgRNA280	SPV_0735	unknown
245.236	0.209062	0.215808	1	1	0	FALSE	FSCMin_vs_FSCMiddle	sgRNA281	SPV_0738,SPV_0739,SPV_0737	cdd-1,unknown,deoC
838.603	1.05024	0.192059	0.61966	1	0	FALSE	FSCMin_vs_FSCMiddle	sgRNA282	SPV_0745	plsY
114.338	0.185799	0.175243	1	1	0	FALSE	FSCMin_vs_FSCMiddle	sgRNA283	SPV_0746	parE
107.383	0.0766616	0.183125	1	1	0	FALSE	FSCMin_vs_FSCMiddle	sgRNA284	SPV_0750,SPV_0752,SPV_0751,SPV_0753,SPV_0749	unknown,unknown,unknown,pcp1,ilvE
409.93	0.34778	0.103601	1	1	0	FALSE	FSCMin_vs_FSCMiddle	sgRNA285	SPV_0754,SPV_0755	unknown,tRNA-Tyr-1
4109.66	2.88496	0.169947	2.00723e-29	2.00455e-27	26.698	TRUE	FSCMin_vs_FSCMiddle	sgRNA286	SPV_0757	rpsA
140.663	0.86788	0.165599	1	1	0	FALSE	FSCMin_vs_FSCMiddle	sgRNA287	SPV_0759	unknown
308.379	0.204514	0.136966	1	1	0	FALSE	FSCMin_vs_FSCMiddle	sgRNA288	SPV_0761	unknown
575.385	0.0783616	0.0925001	1	1	0	FALSE	FSCMin_vs_FSCMiddle	sgRNA289	SPV_0764,SPV_0766,SPV_0763,SPV_0762,SPV_0765	sufS,sufB,sufD,sufC,sufE2
547.129	-0.144332	0.0994858	1	1	0	FALSE	FSCMin_vs_FSCMiddle	sgRNA290	SPV_0767	pbp3
533.471	0.191839	0.107009	1	1	0	FALSE	FSCMin_vs_FSCMiddle	sgRNA291	SPV_0769	ssrA
392.97	-0.120777	0.107119	1	1	0	FALSE	FSCMin_vs_FSCMiddle	sgRNA292	SPV_0770	tRNA-Ser-1
624.179	-0.106493	0.116377	1	1	0	FALSE	FSCMin_vs_FSCMiddle	sgRNA293	SPV_0771,SPV_0772	fruR,fruB
404.894	0.431819	0.122505	1	1	0	FALSE	FSCMin_vs_FSCMiddle	sgRNA294	SPV_0774	ftsK
300.574	-0.0118835	0.19052	1	1	0	FALSE	FSCMin_vs_FSCMiddle	sgRNA295	SPV_0775	unknown
514.884	-0.259074	0.090024	1	1	0	FALSE	FSCMin_vs_FSCMiddle	sgRNA296	SPV_0776,SPV_0777	unknown,thiI
399.33	-0.00148492	0.120484	1	1	0	FALSE	FSCMin_vs_FSCMiddle	sgRNA297	SPV_2238,SPV_0781,SPV_0778	unknown,unknown,unknown
332.248	0.0381938	0.115674	1	1	0	FALSE	FSCMin_vs_FSCMiddle	sgRNA298	SPV_0783,SPV_0782,SPV_0785,SPV_0784	unknown,unknown,unknown,unknown
315.709	-0.105882	0.104469	1	1	0	FALSE	FSCMin_vs_FSCMiddle	sgRNA299	SPV_0785,SPV_0784	unknown,unknown
501.127	-0.0176682	0.117483	1	1	0	FALSE	FSCMin_vs_FSCMiddle	sgRNA300	SPV_0786,SPV_0787	argR2,pepX
506.859	0.0908908	0.105697	1	1	0	FALSE	FSCMin_vs_FSCMiddle	sgRNA301	SPV_0788	dnaE
434.435	3.47372	0.215396	6.10427e-32	8.31291e-30	29.0802	TRUE	FSCMin_vs_FSCMiddle	sgRNA302	SPV_0789,SPV_0790	pfkA,pyk
787.958	3.24053	0.202475	4.92543e-30	5.27021e-28	27.2782	TRUE	FSCMin_vs_FSCMiddle	sgRNA303	SPV_0790	pyk
371.118	0.0130401	0.100642	1	1	0	FALSE	FSCMin_vs_FSCMiddle	sgRNA304	SPV_0792,SPV_0793	unknown,unknown
365.438	-0.0494408	0.0984001	1	1	0	FALSE	FSCMin_vs_FSCMiddle	sgRNA305	SPV_0799	unknown
330.549	-0.0182553	0.093971	1	1	0	FALSE	FSCMin_vs_FSCMiddle	sgRNA306	SPV_0802	tex
729.033	-0.102725	0.0850028	1	1	0	FALSE	FSCMin_vs_FSCMiddle	sgRNA307	SPV_0803	unknown
571.611	0.174027	0.0883293	1	1	0	FALSE	FSCMin_vs_FSCMiddle	sgRNA308	SPV_2245	unknown
329.437	-0.287677	0.0958519	1	1	0	FALSE	FSCMin_vs_FSCMiddle	sgRNA309	SPV_2246	unknown
379.09	-0.0938151	0.118551	1	1	0	FALSE	FSCMin_vs_FSCMiddle	sgRNA310	SPV_2247	srf-13
262.048	-0.0476994	0.133896	1	1	0	FALSE	FSCMin_vs_FSCMiddle	sgRNA311	SPV_0816	unknown
572.323	-0.16425	0.116796	1	1	0	FALSE	FSCMin_vs_FSCMiddle	sgRNA312	SPV_2249,SPV_0817	unknown,unknown
556.245	0.321507	0.194752	1	1	0	FALSE	FSCMin_vs_FSCMiddle	sgRNA313	SPV_0819,SPV_0818	lspA,cmbR
661.093	-0.211853	0.0877419	1	1	0	FALSE	FSCMin_vs_FSCMiddle	sgRNA314	SPV_0822	proB
151.804	0.907601	0.150394	1	1	0	FALSE	FSCMin_vs_FSCMiddle	sgRNA315	SPV_0825	tmk
335.627	-0.270876	0.121026	1	1	0	FALSE	FSCMin_vs_FSCMiddle	sgRNA316	SPV_2251	unknown
362.165	-0.116054	0.132615	1	1	0	FALSE	FSCMin_vs_FSCMiddle	sgRNA317	SPV_0833	trmFO
65.2329	0.433004	0.202621	1	1	0	FALSE	FSCMin_vs_FSCMiddle	sgRNA318	SPV_0834	pyrH
340.288	-0.0043715	0.11049	1	1	0	FALSE	FSCMin_vs_FSCMiddle	sgRNA319	SPV_0838,SPV_2252,SPV_0839	phoH,unknown,unknown
355.548	0.0429224	0.136961	1	1	0	FALSE	FSCMin_vs_FSCMiddle	sgRNA320	SPV_0842	unknown
447.89	-0.0764141	0.115445	1	1	0	FALSE	FSCMin_vs_FSCMiddle	sgRNA321	SPV_2257,SPV_0846,SPV_2256	unknown,unknown,unknown
430.582	-0.0156201	0.112051	1	1	0	FALSE	FSCMin_vs_FSCMiddle	sgRNA322	SPV_2257,SPV_0846,SPV_0844,SPV_2256,SPV_0843	unknown,unknown,comEC,unknown,comEA
170.311	2.45377	0.22636	2.82262e-11	6.12795e-10	9.21268	TRUE	FSCMin_vs_FSCMiddle	sgRNA323	SPV_2258	NA
360.928	-0.115624	0.120017	1	1	0	FALSE	FSCMin_vs_FSCMiddle	sgRNA324	SPV_0852,SPV_0853,SPV_0851	pyrDb,lytB,pyrK
542.015	-0.0878566	0.132353	1	1	0	FALSE	FSCMin_vs_FSCMiddle	sgRNA325	SPV_0853	lytB
413.893	-0.0279366	0.123902	1	1	0	FALSE	FSCMin_vs_FSCMiddle	sgRNA326	SPV_0854	pavA
253.365	0.347315	0.147595	1	1	0	FALSE	FSCMin_vs_FSCMiddle	sgRNA327	SPV_0855,SPV_0856	ybeY,dgkA
158.775	-0.417936	0.230649	1	1	0	FALSE	FSCMin_vs_FSCMiddle	sgRNA328	SPV_0861	secG
811.478	-0.130944	0.10555	1	1	0	FALSE	FSCMin_vs_FSCMiddle	sgRNA329	SPV_0865	coiA
477.384	-0.107354	0.104036	1	1	0	FALSE	FSCMin_vs_FSCMiddle	sgRNA330	SPV_0866,SPV_0867	pepF1,unknown
369.642	0.0877802	0.103775	1	1	0	FALSE	FSCMin_vs_FSCMiddle	sgRNA331	SPV_0868	prsA
250.202	-0.1246	0.169111	1	1	0	FALSE	FSCMin_vs_FSCMiddle	sgRNA332	SPV_0871,SPV_0872	ebsC,unknown
666.142	0.457203	0.100774	1	1	0	FALSE	FSCMin_vs_FSCMiddle	sgRNA333	SPV_0873	unknown
258.122	-0.165649	0.215771	1	1	0	FALSE	FSCMin_vs_FSCMiddle	sgRNA334	SPV_0875,SPV_0874	unknown,glmU
76.4308	-0.204896	0.193833	1	1	0	FALSE	FSCMin_vs_FSCMiddle	sgRNA335	SPV_0878	orfX
383.568	-0.105552	0.117289	1	1	0	FALSE	FSCMin_vs_FSCMiddle	sgRNA336	SPV_0886,SPV_0885	unknown,ccdA-2
259.279	-0.0746171	0.121413	1	1	0	FALSE	FSCMin_vs_FSCMiddle	sgRNA337	SPV_0886	unknown
244.471	-0.0349643	0.11575	1	1	0	FALSE	FSCMin_vs_FSCMiddle	sgRNA338	SPV_0887	yfnA
146.449	-0.0431691	0.15288	1	1	0	FALSE	FSCMin_vs_FSCMiddle	sgRNA339	SPV_2265,SPV_0888	phtD,lmb
460.206	-0.0967238	0.106974	1	1	0	FALSE	FSCMin_vs_FSCMiddle	sgRNA340	SPV_1034,SPV_1033	unknown,unknown
345.119	-0.0108977	0.099967	1	1	0	FALSE	FSCMin_vs_FSCMiddle	sgRNA341	SPV_1030,SPV_1032,SPV_1031	pyrC,ung,mutX
326.911	0.764375	0.150758	1	1	0	FALSE	FSCMin_vs_FSCMiddle	sgRNA342	SPV_1028	acoA
296.332	-0.156743	0.128131	1	1	0	FALSE	FSCMin_vs_FSCMiddle	sgRNA343	SPV_1023	xerS
304.218	0.423491	0.123649	1	1	0	FALSE	FSCMin_vs_FSCMiddle	sgRNA344	SPV_1020,SPV_1019	rnhB,rbgA
424.182	-0.170456	0.106473	1	1	0	FALSE	FSCMin_vs_FSCMiddle	sgRNA345	SPV_1018	zmpA
329.34	-0.0850373	0.110129	1	1	0	FALSE	FSCMin_vs_FSCMiddle	sgRNA346	SPV_1017,SPV_1015,SPV_1016	unknown,rexB,rexA
794.344	3.57118	0.196275	1.28698e-40	6.42632e-38	37.192	TRUE	FSCMin_vs_FSCMiddle	sgRNA347	SPV_1012	eno
639.65	-0.119157	0.102266	1	1	0	FALSE	FSCMin_vs_FSCMiddle	sgRNA348	SPV_1010	unknown
307.94	0.0184442	0.125097	1	1	0	FALSE	FSCMin_vs_FSCMiddle	sgRNA349	SPV_1008,SPV_1007	glgA,glgD
129.782	-0.0730521	0.177283	1	1	0	FALSE	FSCMin_vs_FSCMiddle	sgRNA350	SPV_1008,SPV_1007,SPV_1005,SPV_1006	glgA,glgD,glgB,glgC
250.815	-0.0563344	0.137965	1	1	0	FALSE	FSCMin_vs_FSCMiddle	sgRNA351	SPV_1004	gapN
353.616	0.2139	0.106118	1	1	0	FALSE	FSCMin_vs_FSCMiddle	sgRNA352	SPV_1001,SPV_1002	ligA,pulA
551.251	-0.131716	0.0938907	1	1	0	FALSE	FSCMin_vs_FSCMiddle	sgRNA353	SPV_1000	unknown
338.387	-0.113917	0.12303	1	1	0	FALSE	FSCMin_vs_FSCMiddle	sgRNA354	SPV_0999,SPV_0998,SPV_1000	rggD,unknown,unknown
93.5763	-0.153426	0.199834	1	1	0	FALSE	FSCMin_vs_FSCMiddle	sgRNA355	SPV_0997	hlpA
382.88	0.593165	0.14345	1	1	0	FALSE	FSCMin_vs_FSCMiddle	sgRNA356	SPV_0996	unknown
472.683	-0.114644	0.0886448	1	1	0	FALSE	FSCMin_vs_FSCMiddle	sgRNA357	SPV_0995	unknown
142.35	1.43644	0.204374	0.0174963	0.201611	0.695486	FALSE	FSCMin_vs_FSCMiddle	sgRNA358	SPV_0994	ribF
145.983	1.91198	0.29719	0.000645669	0.00848432	2.07138	TRUE	FSCMin_vs_FSCMiddle	sgRNA359	SPV_2270	NA
417.326	0.137637	0.113474	1	1	0	FALSE	FSCMin_vs_FSCMiddle	sgRNA360	SPV_0988	unknown
514.677	-0.293088	0.0938607	1	1	0	FALSE	FSCMin_vs_FSCMiddle	sgRNA361	SPV_0987	unknown
50.2008	1.0159	0.250159	0.718502	1	0	FALSE	FSCMin_vs_FSCMiddle	sgRNA362	SPV_0983,SPV_0984,SPV_0982,SPV_0985	ppnK,rluD3,unknown,eutD
427.723	-0.213341	0.114077	1	1	0	FALSE	FSCMin_vs_FSCMiddle	sgRNA363	SPV_0981	unknown
674.647	1.64502	0.165499	4.23676e-05	0.000604444	3.21864	TRUE	FSCMin_vs_FSCMiddle	sgRNA364	SPV_0980	prs2
298.251	-0.0448422	0.126346	1	1	0	FALSE	FSCMin_vs_FSCMiddle	sgRNA365	SPV_0976,SPV_0974	rex,unknown
289.697	-0.0792316	0.132439	1	1	0	FALSE	FSCMin_vs_FSCMiddle	sgRNA366	SPV_0975	radC
167.075	-0.29174	0.145978	1	1	0	FALSE	FSCMin_vs_FSCMiddle	sgRNA367	SPV_0973	pcrA
107.987	-0.389412	0.299337	1	1	0	FALSE	FSCMin_vs_FSCMiddle	sgRNA368	SPV_0967	murA-1
248.942	1.08923	0.121842	0.384929	1	0	FALSE	FSCMin_vs_FSCMiddle	sgRNA369	SPV_0963	unknown
363.933	0.591343	0.176574	1	1	0	FALSE	FSCMin_vs_FSCMiddle	sgRNA370	SPV_0960	lafB
138.044	1.8548	0.234295	9.3403e-05	0.00130764	2.88351	TRUE	FSCMin_vs_FSCMiddle	sgRNA371	SPV_0959,SPV_0957,SPV_0958	unknown,dnaG,rpoD
78.9817	0.667332	0.34893	1	1	0	FALSE	FSCMin_vs_FSCMiddle	sgRNA372	SPV_0953,SPV_0952	ppc,ftsW
439.613	-0.13733	0.0854669	1	1	0	FALSE	FSCMin_vs_FSCMiddle	sgRNA373	SPV_0939	mutR2
259.335	-0.36927	0.130527	1	1	0	FALSE	FSCMin_vs_FSCMiddle	sgRNA374	SPV_2285,SPV_0931,SPV_0930	unknown,pezT,pezA
280.596	-0.108382	0.10548	1	1	0	FALSE	FSCMin_vs_FSCMiddle	sgRNA375	SPV_2287,SPV_2285,SPV_0931,SPV_2286,SPV_0930	unknown,unknown,pezT,unknown,pezA
518.527	-0.208009	0.101455	1	1	0	FALSE	FSCMin_vs_FSCMiddle	sgRNA376	SPV_2287,SPV_2285,SPV_0931,SPV_2286,SPV_0930,SPV_0927	unknown,unknown,pezT,unknown,pezA,nplT
521.15	-0.0901935	0.087806	1	1	0	FALSE	FSCMin_vs_FSCMiddle	sgRNA377	SPV_0926	unknown
160.945	0.0774887	0.17252	1	1	0	FALSE	FSCMin_vs_FSCMiddle	sgRNA378	SPV_0923	unknown
263.996	-0.168904	0.132211	1	1	0	FALSE	FSCMin_vs_FSCMiddle	sgRNA379	SPV_0922,SPV_0921	unknown,ccrB
214.994	-0.121113	0.122124	1	1	0	FALSE	FSCMin_vs_FSCMiddle	sgRNA380	SPV_2288,SPV_0918,SPV_0919,SPV_0917,SPV_0915,SPV_0916	unknown,piaD,unknown,piaC,piaA,piaB
443.063	-0.158083	0.103276	1	1	0	FALSE	FSCMin_vs_FSCMiddle	sgRNA381	SPV_0914	rlmCD
101.441	-0.213734	0.160759	1	1	0	FALSE	FSCMin_vs_FSCMiddle	sgRNA382	SPV_0913	unknown
667.833	1.29533	0.146315	0.0280544	0.313623	0.503592	FALSE	FSCMin_vs_FSCMiddle	sgRNA383	SPV_0904	tdk
372.52	-0.10999	0.105934	1	1	0	FALSE	FSCMin_vs_FSCMiddle	sgRNA384	SPV_0903	xylH
459.359	0.425922	0.130737	1	1	0	FALSE	FSCMin_vs_FSCMiddle	sgRNA385	SPV_0902	mnmE
433.325	-0.102287	0.118676	1	1	0	FALSE	FSCMin_vs_FSCMiddle	sgRNA386	SPV_0901,SPV_0900	dapA,asd
382.435	-0.0353614	0.0913997	1	1	0	FALSE	FSCMin_vs_FSCMiddle	sgRNA387	SPV_2292	srf-17
436.102	-0.109796	0.113414	1	1	0	FALSE	FSCMin_vs_FSCMiddle	sgRNA388	SPV_0899	tRNA-Thr-1
647.223	-0.167953	0.101254	1	1	0	FALSE	FSCMin_vs_FSCMiddle	sgRNA389	SPV_0898	queT
569.092	-0.290143	0.105355	1	1	0	FALSE	FSCMin_vs_FSCMiddle	sgRNA390	SPV_0897	mesH
551.118	-0.0754288	0.105827	1	1	0	FALSE	FSCMin_vs_FSCMiddle	sgRNA391	SPV_0896	mscL
206.453	0.0162893	0.127755	1	1	0	FALSE	FSCMin_vs_FSCMiddle	sgRNA392	SPV_0895	hemH
324.191	0.0800475	0.115987	1	1	0	FALSE	FSCMin_vs_FSCMiddle	sgRNA393	SPV_0894	pepT
585.313	-0.224869	0.103701	1	1	0	FALSE	FSCMin_vs_FSCMiddle	sgRNA394	SPV_0890	phtE
588.464	4.20115	0.462834	9.10382e-14	2.27292e-12	11.6434	TRUE	FSCMin_vs_FSCMiddle	sgRNA395	SPV_1039,SPV_1040	ptsI,ptsH
87.5054	1.03078	0.229781	0.685057	1	0	FALSE	FSCMin_vs_FSCMiddle	sgRNA396	SPV_1041,SPV_1042,SPV_1043	nrdH,nrdE,nrdF
309.956	0.268445	0.139664	1	1	0	FALSE	FSCMin_vs_FSCMiddle	sgRNA397	SPV_1043	nrdF
385.322	-0.0928734	0.112879	1	1	0	FALSE	FSCMin_vs_FSCMiddle	sgRNA398	SPV_1044	lacR
242.768	-0.266145	0.129937	1	1	0	FALSE	FSCMin_vs_FSCMiddle	sgRNA399	SPV_1053,SPV_1052,SPV_1051,SPV_2301	lacA,lacB,lacC,lacD
255.7	-0.0982055	0.121773	1	1	0	FALSE	FSCMin_vs_FSCMiddle	sgRNA400	SPV_2304	unknown
278.1	0.27164	0.128934	1	1	0	FALSE	FSCMin_vs_FSCMiddle	sgRNA401	SPV_1060	lepA
498.352	0.158233	0.120565	1	1	0	FALSE	FSCMin_vs_FSCMiddle	sgRNA402	SPV_1064,SPV_1065	unknown,ispA
261.635	0.252802	0.172169	1	1	0	FALSE	FSCMin_vs_FSCMiddle	sgRNA403	SPV_1067	xseA
488.033	0.204115	0.299908	1	1	0	FALSE	FSCMin_vs_FSCMiddle	sgRNA404	SPV_1068	udk
334.904	0.00121031	0.100076	1	1	0	FALSE	FSCMin_vs_FSCMiddle	sgRNA405	SPV_2309	unknown
121.603	0.0474067	0.156717	1	1	0	FALSE	FSCMin_vs_FSCMiddle	sgRNA406	SPV_1072	unknown
589.512	-0.111983	0.125437	1	1	0	FALSE	FSCMin_vs_FSCMiddle	sgRNA407	SPV_2310	unknown
422.79	-0.124686	0.119664	1	1	0	FALSE	FSCMin_vs_FSCMiddle	sgRNA408	SPV_1075	nirC
251.507	-0.570231	0.208435	1	1	0	FALSE	FSCMin_vs_FSCMiddle	sgRNA409	SPV_1077	gyrA
658.253	1.07699	0.168481	0.510861	1	0	FALSE	FSCMin_vs_FSCMiddle	sgRNA410	SPV_1078	ldh
217.266	-0.0386432	0.145778	1	1	0	FALSE	FSCMin_vs_FSCMiddle	sgRNA411	SPV_1079	unknown
490.713	-0.190213	0.0902393	1	1	0	FALSE	FSCMin_vs_FSCMiddle	sgRNA412	SPV_1080,SPV_1079	unknown,unknown
263.615	0.244536	0.111399	1	1	0	FALSE	FSCMin_vs_FSCMiddle	sgRNA413	SPV_1081,SPV_1082,SPV_1080,SPV_1079	relE2,relB2,unknown,unknown
142.074	-0.569959	0.435007	1	1	0	FALSE	FSCMin_vs_FSCMiddle	sgRNA414	SPV_1083,SPV_1085,SPV_1084	vicX,vicR,vicK
223.945	0.148466	0.147813	1	1	0	FALSE	FSCMin_vs_FSCMiddle	sgRNA415	SPV_1083,SPV_1085,SPV_1086,SPV_1084	vicX,vicR,mutY,vicK
324.888	0.401458	0.140056	1	1	0	FALSE	FSCMin_vs_FSCMiddle	sgRNA416	SPV_1087	fhs
507.778	-0.186473	0.125329	1	1	0	FALSE	FSCMin_vs_FSCMiddle	sgRNA417	SPV_1090,SPV_1088,SPV_1089	panT,coaB,coaC
519.613	0.0882417	0.0910429	1	1	0	FALSE	FSCMin_vs_FSCMiddle	sgRNA418	SPV_1093	niaR
312.106	0.0468587	0.12571	1	1	0	FALSE	FSCMin_vs_FSCMiddle	sgRNA419	SPV_1091,SPV_1093	niaX,niaR
298.48	-0.113722	0.14316	1	1	0	FALSE	FSCMin_vs_FSCMiddle	sgRNA420	SPV_1096	uvrB
300.357	-0.0776939	0.11617	1	1	0	FALSE	FSCMin_vs_FSCMiddle	sgRNA421	SPV_1097	unknown
1246.18	2.56989	0.318451	1.43987e-07	2.45105e-06	5.61065	TRUE	FSCMin_vs_FSCMiddle	sgRNA422	SPV_1099,SPV_1098	glnQ5,glnHP5
464.975	0.57101	0.182704	1	1	0	FALSE	FSCMin_vs_FSCMiddle	sgRNA423	SPV_1100	zwf
257.208	-0.713126	0.133398	1	1	0	FALSE	FSCMin_vs_FSCMiddle	sgRNA424	SPV_1105	rnc
269.06	-0.113271	0.123903	1	1	0	FALSE	FSCMin_vs_FSCMiddle	sgRNA425	SPV_1107,SPV_1106	guaC,tRNA-Arg-1
515.75	-0.178498	0.127467	1	1	0	FALSE	FSCMin_vs_FSCMiddle	sgRNA426	SPV_1118	cutC
411.24	-0.0358287	0.110155	1	1	0	FALSE	FSCMin_vs_FSCMiddle	sgRNA427	SPV_1118,SPV_1119	cutC,unknown
232.962	-0.205719	0.220025	1	1	0	FALSE	FSCMin_vs_FSCMiddle	sgRNA428	SPV_1120	topA
323.396	-0.160112	0.133582	1	1	0	FALSE	FSCMin_vs_FSCMiddle	sgRNA429	SPV_1121	unknown
217.185	0.065771	0.133439	1	1	0	FALSE	FSCMin_vs_FSCMiddle	sgRNA430	SPV_1122	dprA
132.135	0.0306641	0.212856	1	1	0	FALSE	FSCMin_vs_FSCMiddle	sgRNA431	SPV_1123,SPV_1127,SPV_1125,SPV_1124,SPV_1126	licC,tarI,licA,licB,tarJ
143.239	0.364396	0.404135	1	1	0	FALSE	FSCMin_vs_FSCMiddle	sgRNA432	SPV_1128	tacF
632.918	-0.0734238	0.104452	1	1	0	FALSE	FSCMin_vs_FSCMiddle	sgRNA433	SPV_1134,SPV_1131,SPV_1132,SPV_1133	pyrR,carB,carA,pyrB
343.152	-0.00458678	0.115687	1	1	0	FALSE	FSCMin_vs_FSCMiddle	sgRNA434	SPV_1136	unknown
442.579	0.0143658	0.122989	1	1	0	FALSE	FSCMin_vs_FSCMiddle	sgRNA435	SPV_2315	unknown
163.98	-0.0924269	0.135183	1	1	0	FALSE	FSCMin_vs_FSCMiddle	sgRNA436	SPV_2317	srf-19
254.906	-0.216594	0.129384	1	1	0	FALSE	FSCMin_vs_FSCMiddle	sgRNA437	SPV_1139,SPV_1138	lemA,htpX
332.309	-0.125593	0.115949	1	1	0	FALSE	FSCMin_vs_FSCMiddle	sgRNA438	SPV_1140	rsmG
449.002	-0.181478	0.123274	1	1	0	FALSE	FSCMin_vs_FSCMiddle	sgRNA439	SPV_1141	uraA
223.906	1.32199	0.184381	0.0479373	0.520363	0.283693	FALSE	FSCMin_vs_FSCMiddle	sgRNA440	SPV_1143	unknown
634.573	-0.0218605	0.0925211	1	1	0	FALSE	FSCMin_vs_FSCMiddle	sgRNA441	SPV_1144	unknown
320.589	-0.251931	0.113479	1	1	0	FALSE	FSCMin_vs_FSCMiddle	sgRNA442	SPV_1146,SPV_1145	yidA,unknown
151.451	2.31574	0.247768	2.64072e-08	4.65387e-07	6.33219	TRUE	FSCMin_vs_FSCMiddle	sgRNA443	SPV_1148	rplS
540.592	0.0691805	0.101166	1	1	0	FALSE	FSCMin_vs_FSCMiddle	sgRNA444	SPV_1151,SPV_1150,SPV_1149	unknown,crcB2,crcB1
764.675	0.706903	0.121095	1	1	0	FALSE	FSCMin_vs_FSCMiddle	sgRNA445	SPV_1152	fld
650.083	0.306096	0.113466	1	1	0	FALSE	FSCMin_vs_FSCMiddle	sgRNA446	SPV_1153	pde2
637.263	2.57446	0.21134	1.28101e-14	3.48902e-13	12.4573	TRUE	FSCMin_vs_FSCMiddle	sgRNA447	SPV_1154	rpmE2
447.019	0.322641	0.204973	1	1	0	FALSE	FSCMin_vs_FSCMiddle	sgRNA448	SPV_1158	gdhA
188.244	-0.0456319	0.139142	1	1	0	FALSE	FSCMin_vs_FSCMiddle	sgRNA449	SPV_1182,SPV_2329,SPV_2327,SPV_1185,SPV_1180,SPV_2328	unknown,unknown,unknown,unknown,unknown,unknown
184.441	3.30105	0.435916	8.65032e-09	1.61977e-07	6.79055	TRUE	FSCMin_vs_FSCMiddle	sgRNA450	SPV_2330	NA
315.813	-0.00510321	0.131651	1	1	0	FALSE	FSCMin_vs_FSCMiddle	sgRNA451	SPV_1190	trzA
180.88	-0.17485	0.146872	1	1	0	FALSE	FSCMin_vs_FSCMiddle	sgRNA452	SPV_1193	msrAB1
332.896	-0.166974	0.151029	1	1	0	FALSE	FSCMin_vs_FSCMiddle	sgRNA453	SPV_1195,SPV_1193,SPV_2331,SPV_1194	hom,msrAB1,unknown,thrB
789.058	0.497961	0.118027	1	1	0	FALSE	FSCMin_vs_FSCMiddle	sgRNA454	SPV_1196	mecA
94.2744	-0.867195	0.330611	1	1	0	FALSE	FSCMin_vs_FSCMiddle	sgRNA455	SPV_1200,SPV_1197,SPV_1198,SPV_1199,SPV_1201	unknown,tarQ,tarP,cps23FU,licD3
284.748	-1.10189	0.199411	0.448325	1	0	FALSE	FSCMin_vs_FSCMiddle	sgRNA456	SPV_1205,SPV_1203,SPV_1204,SPV_1202	aroA,pheA,aroK,psr
346.844	-0.376041	0.139899	1	1	0	FALSE	FSCMin_vs_FSCMiddle	sgRNA457	SPV_1212	ywbD
304.286	0.122324	0.127159	1	1	0	FALSE	FSCMin_vs_FSCMiddle	sgRNA458	SPV_1213,SPV_1214	unknown,unknown
898.962	-0.0322428	0.106616	1	1	0	FALSE	FSCMin_vs_FSCMiddle	sgRNA459	SPV_1215	amy
778.548	3.26155	0.213494	2.39295e-27	1.88666e-25	24.7243	TRUE	FSCMin_vs_FSCMiddle	sgRNA460	SPV_1216,SPV_1217	alaS,unknown
3.31232	1.87823	1.61268	0.0620293	0.663713	0.17802	FALSE	FSCMin_vs_FSCMiddle	sgRNA461	SPV_1218,SPV_1220,SPV_1219,SPV_1221,SPV_1222	potD,potB,potC,potA,murB
267.019	-0.320781	0.131158	1	1	0	FALSE	FSCMin_vs_FSCMiddle	sgRNA462	SPV_1224	budA
234.639	-0.0819634	0.142373	1	1	0	FALSE	FSCMin_vs_FSCMiddle	sgRNA463	SPV_1226	unknown
511.885	-0.233808	0.137426	1	1	0	FALSE	FSCMin_vs_FSCMiddle	sgRNA464	SPV_1234,SPV_1235,SPV_1236	unknown,unknown,spxA1
755.124	-0.126434	0.122175	1	1	0	FALSE	FSCMin_vs_FSCMiddle	sgRNA465	SPV_1238,SPV_1240,SPV_1239	nagD,hemN,unknown
261.049	0.090002	0.14611	1	1	0	FALSE	FSCMin_vs_FSCMiddle	sgRNA466	SPV_1244,SPV_1243	hprK,lgt
87.6904	-0.263197	0.244441	1	1	0	FALSE	FSCMin_vs_FSCMiddle	sgRNA467	SPV_1245	rpsU
248.505	0.186598	0.11459	1	1	0	FALSE	FSCMin_vs_FSCMiddle	sgRNA468	SPV_1246	nagB
599.452	-0.0067937	0.101432	1	1	0	FALSE	FSCMin_vs_FSCMiddle	sgRNA469	SPV_1247	queA
422.388	0.468096	0.0971809	1	1	0	FALSE	FSCMin_vs_FSCMiddle	sgRNA470	SPV_1249,SPV_1250,SPV_1251	unknown,nadE,pncB
479.897	-0.0899889	0.108427	1	1	0	FALSE	FSCMin_vs_FSCMiddle	sgRNA471	SPV_1258	unknown
364.839	0.0769739	0.125186	1	1	0	FALSE	FSCMin_vs_FSCMiddle	sgRNA472	SPV_1260,SPV_1259	unknown,unknown
453.566	0.0182305	0.0972239	1	1	0	FALSE	FSCMin_vs_FSCMiddle	sgRNA473	SPV_1262	unknown
595.833	-0.00586975	0.0989059	1	1	0	FALSE	FSCMin_vs_FSCMiddle	sgRNA474	SPV_1273	unknown
382.061	-0.140088	0.129806	1	1	0	FALSE	FSCMin_vs_FSCMiddle	sgRNA475	SPV_1274	guaA
191.527	0.354535	0.129987	1	1	0	FALSE	FSCMin_vs_FSCMiddle	sgRNA476	SPV_1278	cppA
329.931	-0.217107	0.113692	1	1	0	FALSE	FSCMin_vs_FSCMiddle	sgRNA477	SPV_1280,SPV_2338	unknown,capA
372.312	0.245464	0.133373	1	1	0	FALSE	FSCMin_vs_FSCMiddle	sgRNA478	SPV_1285	def1
768.818	-0.13254	0.0920896	1	1	0	FALSE	FSCMin_vs_FSCMiddle	sgRNA479	SPV_1286	trmH
459.722	0.457954	0.132255	1	1	0	FALSE	FSCMin_vs_FSCMiddle	sgRNA480	SPV_1287	trxB
78.564	0.160153	0.254968	1	1	0	FALSE	FSCMin_vs_FSCMiddle	sgRNA481	SPV_1288	unknown
249.958	0.405147	0.131035	1	1	0	FALSE	FSCMin_vs_FSCMiddle	sgRNA482	SPV_1290,SPV_1289	unknown,unknown
312.782	-0.0041093	0.119885	1	1	0	FALSE	FSCMin_vs_FSCMiddle	sgRNA483	SPV_1292,SPV_1293,SPV_1291	ogt,unknown,unknown
491.931	-0.0931676	0.113451	1	1	0	FALSE	FSCMin_vs_FSCMiddle	sgRNA484	SPV_1294,SPV_1295	unknown,unknown
576.213	-0.395015	0.139316	1	1	0	FALSE	FSCMin_vs_FSCMiddle	sgRNA485	SPV_1298	nox
190.961	0.024399	0.148791	1	1	0	FALSE	FSCMin_vs_FSCMiddle	sgRNA486	SPV_1302,SPV_1301,SPV_1300	unknown,unknown,apbE
403.383	3.06158	0.220719	1.19478e-21	5.42356e-20	19.2657	TRUE	FSCMin_vs_FSCMiddle	sgRNA487	SPV_1305,SPV_2339,SPV_1303,SPV_1304	glyQ,unknown,unknown,glyS
236.265	0.250673	0.11082	1	1	0	FALSE	FSCMin_vs_FSCMiddle	sgRNA488	SPV_1308	unknown
396.782	0.634862	0.114042	1	1	0	FALSE	FSCMin_vs_FSCMiddle	sgRNA489	SPV_1309,SPV_1308	pgdA,unknown
582.726	-0.12555	0.112645	1	1	0	FALSE	FSCMin_vs_FSCMiddle	sgRNA490	SPV_2340,SPV_1309,SPV_1308	unknown,pgdA,unknown
237.649	-0.131732	0.148656	1	1	0	FALSE	FSCMin_vs_FSCMiddle	sgRNA491	SPV_1311	mocA
723.722	3.23111	0.213678	1.20789e-26	8.61629e-25	24.0647	TRUE	FSCMin_vs_FSCMiddle	sgRNA492	SPV_1318	tuf
405.818	-0.334977	0.14205	1	1	0	FALSE	FSCMin_vs_FSCMiddle	sgRNA493	SPV_1320	unknown
577.706	0.256131	0.142811	1	1	0	FALSE	FSCMin_vs_FSCMiddle	sgRNA494	SPV_1326	pgm
476.42	0.265161	0.167174	1	1	0	FALSE	FSCMin_vs_FSCMiddle	sgRNA495	SPV_1327	bta
362.314	-0.162295	0.120502	1	1	0	FALSE	FSCMin_vs_FSCMiddle	sgRNA496	SPV_1329,SPV_1328,SPV_1330	glnQ6,glnH6,glnP6
183.191	0.0548003	0.140192	1	1	0	FALSE	FSCMin_vs_FSCMiddle	sgRNA497	SPV_1331,SPV_1332	unknown,unknown
547.846	0.0343889	0.102749	1	1	0	FALSE	FSCMin_vs_FSCMiddle	sgRNA498	SPV_1333	unknown
260.687	0.916409	0.159905	1	1	0	FALSE	FSCMin_vs_FSCMiddle	sgRNA499	SPV_1339,SPV_1340,SPV_1338,SPV_1336,SPV_1337,SPV_1341,SPV_1335,SPV_1334	atpF,atpB,atpH,atpG,atpA,atpE,atpD,atpC
461.68	0.221488	0.122701	1	1	0	FALSE	FSCMin_vs_FSCMiddle	sgRNA500	SPV_1346,SPV_1345	mltG,greA
14.3706	2.32971	0.474221	0.00120493	0.0151679	1.81907	TRUE	FSCMin_vs_FSCMiddle	sgRNA501	SPV_1350	unknown
663.608	-0.122078	0.0803579	1	1	0	FALSE	FSCMin_vs_FSCMiddle	sgRNA502	SPV_1351	snf
205.152	0.0661414	0.147086	1	1	0	FALSE	FSCMin_vs_FSCMiddle	sgRNA503	SPV_1353,SPV_1352	metB,patB2
435.289	0.301154	0.183452	1	1	0	FALSE	FSCMin_vs_FSCMiddle	sgRNA504	SPV_1357	aliB
313.236	0.628422	0.237443	1	1	0	FALSE	FSCMin_vs_FSCMiddle	sgRNA505	SPV_1358	ytgP
7.81663	0.818826	0.529858	0.752728	1	0	FALSE	FSCMin_vs_FSCMiddle	sgRNA506	SPV_1359	murE
287.15	0.122116	0.120882	1	1	0	FALSE	FSCMin_vs_FSCMiddle	sgRNA507	SPV_1360	unknown
973.773	3.20122	0.19644	2.30323e-30	2.65403e-28	27.5761	TRUE	FSCMin_vs_FSCMiddle	sgRNA508	SPV_1363	ppaC
497.175	-0.206544	0.115601	1	1	0	FALSE	FSCMin_vs_FSCMiddle	sgRNA509	SPV_1365,SPV_1364	unknown,unknown
222.443	-0.121212	0.192792	1	1	0	FALSE	FSCMin_vs_FSCMiddle	sgRNA510	SPV_1367,SPV_1365,SPV_1366,SPV_1364	unknown,unknown,unknown,unknown
288.779	1.07674	0.153721	0.489985	1	0	FALSE	FSCMin_vs_FSCMiddle	sgRNA511	SPV_1369,SPV_1368	ssbA,rpsR
130.802	1.31863	0.242015	0.11083	1	0	FALSE	FSCMin_vs_FSCMiddle	sgRNA512	SPV_1370	rpsF
725.282	3.57334	0.226976	5.30332e-31	6.62031e-29	28.1791	TRUE	FSCMin_vs_FSCMiddle	sgRNA513	SPV_1371	asnC
343.705	3.51921	0.34785	3.22901e-14	8.48608e-13	12.0713	TRUE	FSCMin_vs_FSCMiddle	sgRNA514	SPV_1374	unknown
539.772	-0.0694583	0.0906323	1	1	0	FALSE	FSCMin_vs_FSCMiddle	sgRNA515	SPV_1375	unknown
394.524	0.037599	0.109979	1	1	0	FALSE	FSCMin_vs_FSCMiddle	sgRNA516	SPV_1378	yaaA
530.619	0.100099	0.0896476	1	1	0	FALSE	FSCMin_vs_FSCMiddle	sgRNA517	SPV_1379	unknown
505.461	-0.100303	0.0932476	1	1	0	FALSE	FSCMin_vs_FSCMiddle	sgRNA518	SPV_1381,SPV_1380,SPV_1379	def2,unknown,unknown
198.842	-0.0747279	0.132792	1	1	0	FALSE	FSCMin_vs_FSCMiddle	sgRNA519	SPV_1383,SPV_1382	pacL,unknown
248.547	-0.147934	0.109932	1	1	0	FALSE	FSCMin_vs_FSCMiddle	sgRNA520	SPV_1384	mntE
505.14	1.28799	0.171268	0.0592369	0.638395	0.19491	FALSE	FSCMin_vs_FSCMiddle	sgRNA521	SPV_1385,SPV_1389,SPV_1388,SPV_1387,SPV_1386	unknown,unknown,unknown,dapB,cca
84.0988	-0.0876638	0.291743	1	1	0	FALSE	FSCMin_vs_FSCMiddle	sgRNA522	SPV_1390,SPV_1391,SPV_1392	glmM,unknown,disA
667.085	0.296108	0.0947309	1	1	0	FALSE	FSCMin_vs_FSCMiddle	sgRNA523	SPV_1394,SPV_1396,SPV_1395	unknown,unknown,unknown
74.0089	0.634717	0.190386	1	1	0	FALSE	FSCMin_vs_FSCMiddle	sgRNA524	SPV_1401	folA
658.031	-0.0205794	0.115216	1	1	0	FALSE	FSCMin_vs_FSCMiddle	sgRNA525	SPV_1402	dpr
875.444	2.25876	0.171468	4.62828e-14	1.17511e-12	11.9299	TRUE	FSCMin_vs_FSCMiddle	sgRNA526	SPV_1404,SPV_1403	tpiA,lytC
147.594	1.05171	0.247003	0.616429	1	0	FALSE	FSCMin_vs_FSCMiddle	sgRNA527	SPV_1405,SPV_1406	dnaD,metA
238.906	-0.0663319	0.114876	1	1	0	FALSE	FSCMin_vs_FSCMiddle	sgRNA528	SPV_1407	apt
526.847	-0.213497	0.0950624	1	1	0	FALSE	FSCMin_vs_FSCMiddle	sgRNA529	SPV_1408	unknown
400.987	-0.109027	0.108392	1	1	0	FALSE	FSCMin_vs_FSCMiddle	sgRNA530	SPV_1409	msmK
338.314	0.0164985	0.128418	1	1	0	FALSE	FSCMin_vs_FSCMiddle	sgRNA531	SPV_1410	tRNA-Leu-1
636.8	-0.35489	0.127053	1	1	0	FALSE	FSCMin_vs_FSCMiddle	sgRNA532	SPV_1411,SPV_1412	unknown,codY
716.148	-0.283988	0.108952	1	1	0	FALSE	FSCMin_vs_FSCMiddle	sgRNA533	SPV_1413	cshA
550.612	-0.147854	0.103961	1	1	0	FALSE	FSCMin_vs_FSCMiddle	sgRNA534	SPV_1415	merA
91.397	0.474032	0.214946	1	1	0	FALSE	FSCMin_vs_FSCMiddle	sgRNA535	SPV_1416,SPV_1417	murT,gatD
429.013	-0.17139	0.0990158	1	1	0	FALSE	FSCMin_vs_FSCMiddle	sgRNA536	SPV_1419,SPV_1418	unknown,pepQ
796.271	0.0539	0.0974385	1	1	0	FALSE	FSCMin_vs_FSCMiddle	sgRNA537	SPV_1420	unknown
186.307	0.146374	0.176297	1	1	0	FALSE	FSCMin_vs_FSCMiddle	sgRNA538	SPV_1423,SPV_1424,SPV_1422	pdxK,truA,pdxU2
152.331	-0.115163	0.146835	1	1	0	FALSE	FSCMin_vs_FSCMiddle	sgRNA539	SPV_1427	phnA
451.896	0.529869	0.198774	1	1	0	FALSE	FSCMin_vs_FSCMiddle	sgRNA540	SPV_1430	fer
94.9555	1.13646	0.245243	0.397383	1	0	FALSE	FSCMin_vs_FSCMiddle	sgRNA541	SPV_1429	unknown
101.992	-0.00902897	0.222972	1	1	0	FALSE	FSCMin_vs_FSCMiddle	sgRNA542	SPV_1431,SPV_1432	gtrB,galE-1
230.803	0.643448	0.159707	1	1	0	FALSE	FSCMin_vs_FSCMiddle	sgRNA543	SPV_1435	unknown
123.949	-0.312377	0.261999	1	1	0	FALSE	FSCMin_vs_FSCMiddle	sgRNA544	SPV_1436	ctpE
562.508	1.22283	0.234511	0.219949	1	0	FALSE	FSCMin_vs_FSCMiddle	sgRNA545	SPV_1437	plsC
309.497	-0.0198807	0.12585	1	1	0	FALSE	FSCMin_vs_FSCMiddle	sgRNA546	SPV_1438	cadD
439.69	0.090988	0.108977	1	1	0	FALSE	FSCMin_vs_FSCMiddle	sgRNA547	SPV_1439	rpsO
155.122	-0.169124	0.175258	1	1	0	FALSE	FSCMin_vs_FSCMiddle	sgRNA548	SPV_2364	unknown
584.871	3.57972	0.339308	1.89457e-15	5.79198e-14	13.2372	TRUE	FSCMin_vs_FSCMiddle	sgRNA549	SPV_2365,SPV_1444	unknown,thrS
193.992	-0.0121397	0.114146	1	1	0	FALSE	FSCMin_vs_FSCMiddle	sgRNA550	SPV_1446,SPV_1445	unknown,unknown
536.686	-0.108875	0.108407	1	1	0	FALSE	FSCMin_vs_FSCMiddle	sgRNA551	SPV_1447	unknown
316.818	-0.13859	0.127195	1	1	0	FALSE	FSCMin_vs_FSCMiddle	sgRNA552	SPV_2366	unknown
302.772	0.0884241	0.113286	1	1	0	FALSE	FSCMin_vs_FSCMiddle	sgRNA553	SPV_1448	unknown
432.835	-0.079628	0.107436	1	1	0	FALSE	FSCMin_vs_FSCMiddle	sgRNA554	SPV_1449	unknown
512.736	0.427285	0.133813	1	1	0	FALSE	FSCMin_vs_FSCMiddle	sgRNA555	SPV_1451,SPV_1450	unknown,mntR
313.91	-0.0914593	0.101228	1	1	0	FALSE	FSCMin_vs_FSCMiddle	sgRNA556	SPV_2370,SPV_2369	unknown,unknown
407.019	0.393552	0.107468	1	1	0	FALSE	FSCMin_vs_FSCMiddle	sgRNA557	SPV_1458	relA
350.097	0.136798	0.108271	1	1	0	FALSE	FSCMin_vs_FSCMiddle	sgRNA558	SPV_1459	unknown
412.392	0.0950438	0.0976352	1	1	0	FALSE	FSCMin_vs_FSCMiddle	sgRNA559	SPV_1460	pepO
356.597	0.139774	0.114538	1	1	0	FALSE	FSCMin_vs_FSCMiddle	sgRNA560	SPV_1461,SPV_1463,SPV_1462	psaB,psaA,psaC
466.714	0.0419839	0.091928	1	1	0	FALSE	FSCMin_vs_FSCMiddle	sgRNA561	SPV_1464	psaD
395.323	-0.0844838	0.11143	1	1	0	FALSE	FSCMin_vs_FSCMiddle	sgRNA562	SPV_1466	unknown
465.04	-0.0661043	0.115051	1	1	0	FALSE	FSCMin_vs_FSCMiddle	sgRNA563	SPV_1467	unknown
987.466	2.77166	0.171597	5.27149e-26	3.5894e-24	23.445	TRUE	FSCMin_vs_FSCMiddle	sgRNA564	SPV_1468	gpmA
29.5666	0.0361934	0.362577	1	1	0	FALSE	FSCMin_vs_FSCMiddle	sgRNA565	SPV_1480,SPV_1479	ftsA,ftsZ
257.057	-0.276679	0.125487	1	1	0	FALSE	FSCMin_vs_FSCMiddle	sgRNA566	SPV_1481	unknown
14.7605	1.53788	0.586166	0.113353	1	0	FALSE	FSCMin_vs_FSCMiddle	sgRNA567	SPV_1484	ddl
353.122	1.16435	0.198397	0.285319	1	0	FALSE	FSCMin_vs_FSCMiddle	sgRNA568	SPV_1486	pbp2b
645.463	-0.277958	0.0927257	1	1	0	FALSE	FSCMin_vs_FSCMiddle	sgRNA569	SPV_1487	nanR
462.295	0.0945713	0.093066	1	1	0	FALSE	FSCMin_vs_FSCMiddle	sgRNA570	SPV_1504,SPV_1505	nanA,unknown
360.594	0.067158	0.102296	1	1	0	FALSE	FSCMin_vs_FSCMiddle	sgRNA571	SPV_1506	axe1
362.81	-0.0688582	0.112577	1	1	0	FALSE	FSCMin_vs_FSCMiddle	sgRNA572	SPV_2378	srf-21
119.837	-0.853776	0.338308	1	1	0	FALSE	FSCMin_vs_FSCMiddle	sgRNA573	SPV_1512	secA
255.022	-0.353719	0.145265	1	1	0	FALSE	FSCMin_vs_FSCMiddle	sgRNA574	SPV_1518	unknown
257.976	-0.143602	0.112496	1	1	0	FALSE	FSCMin_vs_FSCMiddle	sgRNA575	SPV_2382	unknown
75.4246	1.95435	0.225469	9.29474e-06	0.000139235	3.85625	TRUE	FSCMin_vs_FSCMiddle	sgRNA576	SPV_1522,SPV_1523	dnaB,nrdR
268.211	-0.108015	0.137119	1	1	0	FALSE	FSCMin_vs_FSCMiddle	sgRNA577	SPV_1526,SPV_1524,SPV_1525	unknown,gntR,unknown
405.807	-0.0678946	0.0974404	1	1	0	FALSE	FSCMin_vs_FSCMiddle	sgRNA578	SPV_1527,SPV_1528,SPV_2383	qsrB,qsrA,srf-22
419.697	0.0467976	0.097095	1	1	0	FALSE	FSCMin_vs_FSCMiddle	sgRNA579	SPV_1530	unknown
450.35	0.0720791	0.128147	1	1	0	FALSE	FSCMin_vs_FSCMiddle	sgRNA580	SPV_1531	scrK
577.521	0.495383	0.160552	1	1	0	FALSE	FSCMin_vs_FSCMiddle	sgRNA581	SPV_1532	scrA
524.158	0.842408	0.14191	1	1	0	FALSE	FSCMin_vs_FSCMiddle	sgRNA582	SPV_1534,SPV_1535	scrB,scrR
219.205	-0.0111461	0.147241	1	1	0	FALSE	FSCMin_vs_FSCMiddle	sgRNA583	SPV_1536,SPV_1537	mvaA,mvaS
153.813	-0.179211	0.133791	1	1	0	FALSE	FSCMin_vs_FSCMiddle	sgRNA584	SPV_1538	unknown
424.451	-0.153304	0.101091	1	1	0	FALSE	FSCMin_vs_FSCMiddle	sgRNA585	SPV_1541	unknown
547.926	0.065056	0.161996	1	1	0	FALSE	FSCMin_vs_FSCMiddle	sgRNA586	SPV_1543,SPV_1542	phpP,stkP
457.392	2.88473	0.234396	8.55914e-17	2.728e-15	14.5642	TRUE	FSCMin_vs_FSCMiddle	sgRNA587	SPV_1548,SPV_1547	gmk,rpoZ
708.836	0.729766	0.164997	1	1	0	FALSE	FSCMin_vs_FSCMiddle	sgRNA588	SPV_1549	rny
292.917	0.410428	0.114593	1	1	0	FALSE	FSCMin_vs_FSCMiddle	sgRNA589	SPV_1551,SPV_1550	yefM,yoeB
239.083	0.778625	0.165968	1	1	0	FALSE	FSCMin_vs_FSCMiddle	sgRNA590	SPV_1557,SPV_1556,SPV_1558,SPV_1559,SPV_1561,SPV_1555,SPV_1560	nadD,yqeK,unknown,yqeH,corA2,unknown,unknown
247.625	-0.100127	0.133572	1	1	0	FALSE	FSCMin_vs_FSCMiddle	sgRNA591	SPV_1562,SPV_1557,SPV_1556,SPV_1558,SPV_1559,SPV_1561,SPV_1555,SPV_1560	unknown,nadD,yqeK,unknown,yqeH,corA2,unknown,unknown
491.088	0.00863371	0.101503	1	1	0	FALSE	FSCMin_vs_FSCMiddle	sgRNA592	SPV_2388	unknown
206.211	-0.11703	0.147189	1	1	0	FALSE	FSCMin_vs_FSCMiddle	sgRNA593	SPV_1565	unknown
438.944	0.0491692	0.117653	1	1	0	FALSE	FSCMin_vs_FSCMiddle	sgRNA594	SPV_1567,SPV_1566	trxA,unknown
587.137	0.0158888	0.0959597	1	1	0	FALSE	FSCMin_vs_FSCMiddle	sgRNA595	SPV_1569	aqpZ
517.147	-0.0435867	0.0984949	1	1	0	FALSE	FSCMin_vs_FSCMiddle	sgRNA596	SPV_1576	unknown
460.096	-0.00597772	0.103492	1	1	0	FALSE	FSCMin_vs_FSCMiddle	sgRNA597	SPV_2391	hicA
251.241	0.0926362	0.118579	1	1	0	FALSE	FSCMin_vs_FSCMiddle	sgRNA598	SPV_1578,SPV_1579	unknown,unknown
699.335	-0.14419	0.0927691	1	1	0	FALSE	FSCMin_vs_FSCMiddle	sgRNA599	SPV_1580,SPV_2392,SPV_1581	unknown,ssrS,tRNA-Lys-1
138.301	0.115974	0.148637	1	1	0	FALSE	FSCMin_vs_FSCMiddle	sgRNA600	SPV_2392,SPV_1581	ssrS,tRNA-Lys-1
666.437	-0.077461	0.0909482	1	1	0	FALSE	FSCMin_vs_FSCMiddle	sgRNA601	SPV_1583,SPV_1582,SPV_1585,SPV_1584	unknown,sacA,unknown,unknown
400.018	0.00479408	0.104692	1	1	0	FALSE	FSCMin_vs_FSCMiddle	sgRNA602	SPV_1586	unknown
390.145	-0.0152055	0.118223	1	1	0	FALSE	FSCMin_vs_FSCMiddle	sgRNA603	SPV_1590,SPV_2393,SPV_1591,SPV_1589,SPV_1588	gls24,unknown,unknown,unknown,unknown
535.977	-0.0995034	0.110455	1	1	0	FALSE	FSCMin_vs_FSCMiddle	sgRNA604	SPV_1592	unknown
286.262	0.0114331	0.110969	1	1	0	FALSE	FSCMin_vs_FSCMiddle	sgRNA605	SPV_1593	cclA
376.973	0.746007	0.119234	1	1	0	FALSE	FSCMin_vs_FSCMiddle	sgRNA606	SPV_1595,SPV_1594	unknown,unknown
327.116	-0.0762391	0.127043	1	1	0	FALSE	FSCMin_vs_FSCMiddle	sgRNA607	SPV_1597,SPV_1598,SPV_1600,SPV_1596,SPV_1602,SPV_1599,SPV_1601	trpB,trpF,trpD,trpA,trpE,trpC,trpG
508.652	-0.240199	0.105625	1	1	0	FALSE	FSCMin_vs_FSCMiddle	sgRNA608	SPV_1603	unknown
439.167	-0.19316	0.110255	1	1	0	FALSE	FSCMin_vs_FSCMiddle	sgRNA609	SPV_1609,SPV_1610,SPV_1608,SPV_1606,SPV_1607	unknown,unknown,unknown,mgtC,sfuB
519.011	-0.211319	0.126131	1	1	0	FALSE	FSCMin_vs_FSCMiddle	sgRNA610	SPV_1609,SPV_1617,SPV_2396,SPV_1613,SPV_1610,SPV_1608,SPV_1606,SPV_1614,SPV_1612,SPV_1607	unknown,pfbA,unknown,galT-1,unknown,unknown,mgtC,phoU3,galE-2,sfuB
432.853	-1.78695	0.195732	2.42617e-05	0.000349461	3.4566	TRUE	FSCMin_vs_FSCMiddle	sgRNA611	SPV_1620,SPV_1619	unknown,aatB
436.37	0.136693	0.175951	1	1	0	FALSE	FSCMin_vs_FSCMiddle	sgRNA612	SPV_2398,SPV_2397	unknown,unknown
535.288	-0.0699658	0.114541	1	1	0	FALSE	FSCMin_vs_FSCMiddle	sgRNA613	SPV_1626	exoA
389.293	-0.212781	0.104368	1	1	0	FALSE	FSCMin_vs_FSCMiddle	sgRNA614	SPV_1628,SPV_1629	xpt,pbuX
371.722	-0.0230838	0.116817	1	1	0	FALSE	FSCMin_vs_FSCMiddle	sgRNA615	SPV_1630,SPV_1631	dpnD,dpnC
222.371	-0.018034	0.138379	1	1	0	FALSE	FSCMin_vs_FSCMiddle	sgRNA616	SPV_1632	paaI
437.9	-0.0205528	0.0939179	1	1	0	FALSE	FSCMin_vs_FSCMiddle	sgRNA617	SPV_1635	galR
305.81	-0.152561	0.106215	1	1	0	FALSE	FSCMin_vs_FSCMiddle	sgRNA618	SPV_1637,SPV_1636	nmlR,adhB
311.347	0.0269022	0.143633	1	1	0	FALSE	FSCMin_vs_FSCMiddle	sgRNA619	SPV_1637,SPV_1636,SPV_1638	nmlR,adhB,czcD
300.743	-0.0659244	0.0958013	1	1	0	FALSE	FSCMin_vs_FSCMiddle	sgRNA620	SPV_1643,SPV_1644,SPV_1645,SPV_1642	proV,unknown,unknown,proWX
387.108	-0.229082	0.0987578	1	1	0	FALSE	FSCMin_vs_FSCMiddle	sgRNA621	SPV_1647,SPV_1646	pepA,unknown
265.896	-0.168753	0.113138	1	1	0	FALSE	FSCMin_vs_FSCMiddle	sgRNA622	SPV_1649,SPV_1652,SPV_1650,SPV_1651	piuB,piuA,piuC,piuD
155.844	-0.378322	0.210441	1	1	0	FALSE	FSCMin_vs_FSCMiddle	sgRNA623	SPV_1658,SPV_1659,SPV_1661,SPV_1660	unknown,unknown,murI,rdgB
296.85	-0.783295	0.13616	1	1	0	FALSE	FSCMin_vs_FSCMiddle	sgRNA624	SPV_1662	unknown
340.81	-0.115229	0.120167	1	1	0	FALSE	FSCMin_vs_FSCMiddle	sgRNA625	SPV_1663	treC
257.095	-0.104576	0.117179	1	1	0	FALSE	FSCMin_vs_FSCMiddle	sgRNA626	SPV_1665	treR
677.022	2.09457	0.179398	3.28157e-10	6.64297e-09	8.17764	TRUE	FSCMin_vs_FSCMiddle	sgRNA627	SPV_1671	amiA
49.9911	0.355802	0.389657	1	1	0	FALSE	FSCMin_vs_FSCMiddle	sgRNA628	SPV_1672	tacL
279.21	-0.0834878	0.107922	1	1	0	FALSE	FSCMin_vs_FSCMiddle	sgRNA629	SPV_1679,SPV_1680	msmR,birA
292.774	-0.0275672	0.113426	1	1	0	FALSE	FSCMin_vs_FSCMiddle	sgRNA630	SPV_1704	rumA-2
482.688	-0.104807	0.0865559	1	1	0	FALSE	FSCMin_vs_FSCMiddle	sgRNA631	SPV_1705	recX
143.408	-0.222671	0.215483	1	1	0	FALSE	FSCMin_vs_FSCMiddle	sgRNA632	SPV_1706	unknown
570.865	0.124883	0.116591	1	1	0	FALSE	FSCMin_vs_FSCMiddle	sgRNA633	SPV_1710,SPV_1709	groES,groEL
441.409	0.0497227	0.134319	1	1	0	FALSE	FSCMin_vs_FSCMiddle	sgRNA634	SPV_1711	ssbB
318.888	0.109564	0.0999458	1	1	0	FALSE	FSCMin_vs_FSCMiddle	sgRNA635	SPV_1715	unknown
272.083	-0.055008	0.142488	1	1	0	FALSE	FSCMin_vs_FSCMiddle	sgRNA636	SPV_1717,SPV_1718,SPV_1716	unknown,unknown,unknown
627.311	-0.218247	0.106609	1	1	0	FALSE	FSCMin_vs_FSCMiddle	sgRNA637	SPV_1719,SPV_1720	unknown,unknown
566.46	0.220266	0.120695	1	1	0	FALSE	FSCMin_vs_FSCMiddle	sgRNA638	SPV_1725	yeeN
505.078	-0.104537	0.118988	1	1	0	FALSE	FSCMin_vs_FSCMiddle	sgRNA639	SPV_1727,SPV_1729,SPV_1726,SPV_1728	unknown,unknown,ply,unknown
329.151	-0.111479	0.155754	1	1	0	FALSE	FSCMin_vs_FSCMiddle	sgRNA640	SPV_1737	lytA
310.041	-0.304359	0.154642	1	1	0	FALSE	FSCMin_vs_FSCMiddle	sgRNA641	SPV_1738,SPV_1737	dinF,lytA
498.871	-0.19021	0.109139	1	1	0	FALSE	FSCMin_vs_FSCMiddle	sgRNA642	SPV_1738,SPV_1739,SPV_1737	dinF,recA,lytA
395.582	-0.0935797	0.123536	1	1	0	FALSE	FSCMin_vs_FSCMiddle	sgRNA643	SPV_1738,SPV_1739,SPV_1740,SPV_1737	dinF,recA,cinA,lytA
287.669	1.36544	0.154732	0.010984	0.12755	0.894319	FALSE	FSCMin_vs_FSCMiddle	sgRNA644	SPV_1743,SPV_1741,SPV_1742	tsaE,lytR,unknown
479.155	-0.0908364	0.0934363	1	1	0	FALSE	FSCMin_vs_FSCMiddle	sgRNA645	SPV_1743,SPV_1744,SPV_1741,SPV_1742	tsaE,comM,lytR,unknown
372.435	0.00319339	0.0977208	1	1	0	FALSE	FSCMin_vs_FSCMiddle	sgRNA646	SPV_1745	plcR
218.491	0.0172977	0.145178	1	1	0	FALSE	FSCMin_vs_FSCMiddle	sgRNA647	SPV_1751,SPV_1755,SPV_1752,SPV_1754,SPV_1750,SPV_1746,SPV_1747,SPV_1748,SPV_2420,SPV_1749,SPV_1753	unknown,unknown,clyB,unknown,wrbA,unknown,pneA1,pneA2,unknown,lanM,unknown
226.339	-0.0519041	0.152926	1	1	0	FALSE	FSCMin_vs_FSCMiddle	sgRNA648	SPV_1757	ndk
396.059	2.42667	0.239018	5.05349e-10	9.83134e-09	8.00739	TRUE	FSCMin_vs_FSCMiddle	sgRNA649	SPV_2421	NA
513.539	2.89727	0.224156	2.99809e-18	1.04445e-16	15.9811	TRUE	FSCMin_vs_FSCMiddle	sgRNA650	SPV_1760	tRNA-Cys-1
295.832	-0.178896	0.129674	1	1	0	FALSE	FSCMin_vs_FSCMiddle	sgRNA651	SPV_1761	hlyX
541.929	0.955127	0.114516	1	1	0	FALSE	FSCMin_vs_FSCMiddle	sgRNA652	SPV_2422	unknown
794.948	0.846118	0.116874	1	1	0	FALSE	FSCMin_vs_FSCMiddle	sgRNA653	SPV_1765,SPV_1767,SPV_1766	unknown,unknown,coaD
333.493	0.106371	0.098462	1	1	0	FALSE	FSCMin_vs_FSCMiddle	sgRNA654	SPV_1768	asnA
391.326	-0.105288	0.112058	1	1	0	FALSE	FSCMin_vs_FSCMiddle	sgRNA655	SPV_1769	unknown
388.776	-0.0683771	0.0931362	1	1	0	FALSE	FSCMin_vs_FSCMiddle	sgRNA656	SPV_1771	yjfA
465.933	0.102038	0.155588	1	1	0	FALSE	FSCMin_vs_FSCMiddle	sgRNA657	SPV_1772	acyP
631.475	0.932402	0.150926	1	1	0	FALSE	FSCMin_vs_FSCMiddle	sgRNA658	SPV_1773	yidC1
277.279	-0.224657	0.114285	1	1	0	FALSE	FSCMin_vs_FSCMiddle	sgRNA659	SPV_1774	pflA
389.686	0.642131	0.152471	1	1	0	FALSE	FSCMin_vs_FSCMiddle	sgRNA660	SPV_1776	purR
492.265	-0.190624	0.0961693	1	1	0	FALSE	FSCMin_vs_FSCMiddle	sgRNA661	SPV_1778,SPV_1777	rmuC,yhaM
670.242	0.911541	0.185745	1	1	0	FALSE	FSCMin_vs_FSCMiddle	sgRNA662	SPV_1780,SPV_1782,SPV_1779,SPV_1781	rpe,ksgA,unknown,rsgA
232.478	-0.0484677	0.132007	1	1	0	FALSE	FSCMin_vs_FSCMiddle	sgRNA663	SPV_1785,SPV_1784,SPV_1783	unknown,unknown,unknown
508.1	0.594402	0.125391	1	1	0	FALSE	FSCMin_vs_FSCMiddle	sgRNA664	SPV_1787,SPV_1788	rnmV,tatD
179.852	0.935466	0.185014	1	1	0	FALSE	FSCMin_vs_FSCMiddle	sgRNA665	SPV_1790	rpmH
26.2148	0.454364	0.336815	1	1	0	FALSE	FSCMin_vs_FSCMiddle	sgRNA666	SPV_1791	unknown
206.397	-0.175262	0.124955	1	1	0	FALSE	FSCMin_vs_FSCMiddle	sgRNA667	SPV_1792	unknown
537.433	-0.162401	0.105814	1	1	0	FALSE	FSCMin_vs_FSCMiddle	sgRNA668	SPV_1793	unknown
651.722	-0.0169002	0.0891774	1	1	0	FALSE	FSCMin_vs_FSCMiddle	sgRNA669	SPV_1794	unknown
275.695	-0.199714	0.108781	1	1	0	FALSE	FSCMin_vs_FSCMiddle	sgRNA670	SPV_1796	unknown
374.164	0.155318	0.122023	1	1	0	FALSE	FSCMin_vs_FSCMiddle	sgRNA671	SPV_1797	ccpA
442.34	-0.154268	0.106752	1	1	0	FALSE	FSCMin_vs_FSCMiddle	sgRNA672	SPV_1803,SPV_1800,SPV_1801,SPV_1799,SPV_1798,SPV_1802	unknown,unknown,unknown,unknown,unknown,unknown
173.298	0.0687347	0.222085	1	1	0	FALSE	FSCMin_vs_FSCMiddle	sgRNA673	SPV_2423	rpmG2
868.19	1.39368	0.194012	0.0236543	0.26844	0.571152	FALSE	FSCMin_vs_FSCMiddle	sgRNA674	SPV_1821	pbp2a
532.431	-0.00750763	0.141388	1	1	0	FALSE	FSCMin_vs_FSCMiddle	sgRNA675	SPV_1822	rluD2
1141.63	3.01507	0.165949	5.07603e-35	9.50486e-33	32.0221	TRUE	FSCMin_vs_FSCMiddle	sgRNA676	SPV_1823	gap
491.236	-0.247765	0.0978152	1	1	0	FALSE	FSCMin_vs_FSCMiddle	sgRNA677	SPV_1824	unknown
295.627	0.10336	0.122588	1	1	0	FALSE	FSCMin_vs_FSCMiddle	sgRNA678	SPV_1827,SPV_2426	unknown,unknown
288.931	-0.190605	0.145541	1	1	0	FALSE	FSCMin_vs_FSCMiddle	sgRNA679	SPV_1829	bguR
595.002	0.00483985	0.0793956	1	1	0	FALSE	FSCMin_vs_FSCMiddle	sgRNA680	SPV_1833,SPV_1831,SPV_1830,SPV_1832	bguC,bguD,bguA,bguB
529.98	0.371079	0.21184	1	1	0	FALSE	FSCMin_vs_FSCMiddle	sgRNA681	SPV_1834	adhE
314.447	0.156919	0.112847	1	1	0	FALSE	FSCMin_vs_FSCMiddle	sgRNA682	SPV_1838	yajC
416.819	0.423948	0.111179	1	1	0	FALSE	FSCMin_vs_FSCMiddle	sgRNA683	SPV_1839,SPV_1838	ulaH,yajC
471.656	0.0185502	0.104743	1	1	0	FALSE	FSCMin_vs_FSCMiddle	sgRNA684	SPV_1840,SPV_1841	ulaG,ulaR
365.113	3.26711	0.228282	1.06056e-24	6.35487e-23	22.1969	TRUE	FSCMin_vs_FSCMiddle	sgRNA685	SPV_1851	rnpA
526.432	0.699844	0.121208	1	1	0	FALSE	FSCMin_vs_FSCMiddle	sgRNA686	SPV_1853	ackA
452.573	0.291045	0.0909822	1	1	0	FALSE	FSCMin_vs_FSCMiddle	sgRNA687	SPV_1854	unknown
708.275	-0.023829	0.111139	1	1	0	FALSE	FSCMin_vs_FSCMiddle	sgRNA688	SPV_1863,SPV_1861,SPV_1858,SPV_1859,SPV_1862,SPV_2427,SPV_1857,SPV_1860	comGA,comGC,comGF,comGE,comGB,unknown,comGG,comGD
693.169	0.00359378	0.12668	1	1	0	FALSE	FSCMin_vs_FSCMiddle	sgRNA689	SPV_1864	unknown
451.814	-0.145282	0.0996837	1	1	0	FALSE	FSCMin_vs_FSCMiddle	sgRNA690	SPV_1865	adh
377.349	0.140369	0.108065	1	1	0	FALSE	FSCMin_vs_FSCMiddle	sgRNA691	SPV_1866	nagA
270.527	0.138439	0.130137	1	1	0	FALSE	FSCMin_vs_FSCMiddle	sgRNA692	SPV_1867	adr
314.673	-0.0214967	0.110199	1	1	0	FALSE	FSCMin_vs_FSCMiddle	sgRNA693	SPV_1869	unknown
441.268	0.0647064	0.127611	1	1	0	FALSE	FSCMin_vs_FSCMiddle	sgRNA694	SPV_1870	pcp2
617.267	-0.217283	0.0873874	1	1	0	FALSE	FSCMin_vs_FSCMiddle	sgRNA695	SPV_1871,SPV_1872,SPV_1870	unknown,unknown,pcp2
504.8	-0.159869	0.0919939	1	1	0	FALSE	FSCMin_vs_FSCMiddle	sgRNA696	SPV_1874	unknown
425.093	0.400654	0.164241	1	1	0	FALSE	FSCMin_vs_FSCMiddle	sgRNA697	SPV_1877	thrC
733.753	0.115677	0.0984369	1	1	0	FALSE	FSCMin_vs_FSCMiddle	sgRNA698	SPV_1878	unknown
1035.33	2.07229	0.152003	4.30959e-13	1.05832e-11	10.9754	TRUE	FSCMin_vs_FSCMiddle	sgRNA699	SPV_1879	tRNA-Leu-6
854.24	2.92064	0.229479	5.5227e-18	1.88023e-16	15.7258	TRUE	FSCMin_vs_FSCMiddle	sgRNA700	SPV_1880,SPV_1879,SPV_1881	tRNA-Gln-2,tRNA-Leu-6,tRNA-His-1
1039.19	3.67518	0.312372	2.8375e-19	1.06264e-17	16.9736	TRUE	FSCMin_vs_FSCMiddle	sgRNA701	SPV_1896	gltX
194.627	0.408182	0.154675	1	1	0	FALSE	FSCMin_vs_FSCMiddle	sgRNA702	SPV_1897	pgi
591.95	-0.180699	0.0979163	1	1	0	FALSE	FSCMin_vs_FSCMiddle	sgRNA703	SPV_1899,SPV_1898	unknown,unknown
399.109	-0.0353719	0.131797	1	1	0	FALSE	FSCMin_vs_FSCMiddle	sgRNA704	SPV_2433,SPV_1902	srf-24,patA
1170.08	2.96863	0.16185	5.71562e-35	9.51333e-33	32.0217	TRUE	FSCMin_vs_FSCMiddle	sgRNA705	SPV_1904	argR1
554.604	1.37801	0.117882	0.000855603	0.0110491	1.95667	TRUE	FSCMin_vs_FSCMiddle	sgRNA706	SPV_1905	argS
401.479	-0.110378	0.116425	1	1	0	FALSE	FSCMin_vs_FSCMiddle	sgRNA707	SPV_1909,SPV_1908	pnpS,pnpR
860.212	0.843596	0.210154	1	1	0	FALSE	FSCMin_vs_FSCMiddle	sgRNA708	SPV_1918,SPV_1919	gpsA,galU
355.662	0.032745	0.132413	1	1	0	FALSE	FSCMin_vs_FSCMiddle	sgRNA709	SPV_1923	dapD
321.228	0.0175744	0.0991303	1	1	0	FALSE	FSCMin_vs_FSCMiddle	sgRNA710	SPV_2436	srf-25
629.068	0.096478	0.111215	1	1	0	FALSE	FSCMin_vs_FSCMiddle	sgRNA711	SPV_1924	unknown
417.111	0.0337924	0.114619	1	1	0	FALSE	FSCMin_vs_FSCMiddle	sgRNA712	SPV_1925	pbp1b
207.66	0.067	0.135111	1	1	0	FALSE	FSCMin_vs_FSCMiddle	sgRNA713	SPV_1926	tyrS
292.272	0.00868126	0.124847	1	1	0	FALSE	FSCMin_vs_FSCMiddle	sgRNA714	SPV_1927,SPV_1928	ctpC,unknown
525.746	0.0570089	0.106729	1	1	0	FALSE	FSCMin_vs_FSCMiddle	sgRNA715	SPV_1929	rrmA
661.871	0.210801	0.11964	1	1	0	FALSE	FSCMin_vs_FSCMiddle	sgRNA716	SPV_1933,SPV_1932	malQ,malP
437.553	-0.00375321	0.110741	1	1	0	FALSE	FSCMin_vs_FSCMiddle	sgRNA717	SPV_1934	malX
305.35	0.183657	0.132942	1	1	0	FALSE	FSCMin_vs_FSCMiddle	sgRNA718	SPV_1938,SPV_1937	malR,malA
238.667	3.33341	0.234405	1.58365e-24	9.12425e-23	22.0398	TRUE	FSCMin_vs_FSCMiddle	sgRNA719	SPV_1940,SPV_1941	unknown,aspS
286.79	0.0668187	0.14055	1	1	0	FALSE	FSCMin_vs_FSCMiddle	sgRNA720	SPV_1943	unknown
377.521	0.135443	0.099663	1	1	0	FALSE	FSCMin_vs_FSCMiddle	sgRNA721	SPV_1948	unknown
375.108	3.64557	0.204756	2.46834e-39	6.16262e-37	36.2102	TRUE	FSCMin_vs_FSCMiddle	sgRNA722	SPV_1950	hisS
298.745	0.100054	0.106092	1	1	0	FALSE	FSCMin_vs_FSCMiddle	sgRNA723	SPV_1951	unknown
512.081	-0.0429444	0.0927896	1	1	0	FALSE	FSCMin_vs_FSCMiddle	sgRNA724	SPV_1952	rgg
371.193	-0.0951844	0.117477	1	1	0	FALSE	FSCMin_vs_FSCMiddle	sgRNA725	SPV_1954	unknown
740.993	-0.137649	0.0978548	1	1	0	FALSE	FSCMin_vs_FSCMiddle	sgRNA726	SPV_1956	ilvD
337.918	-0.225507	0.127045	1	1	0	FALSE	FSCMin_vs_FSCMiddle	sgRNA727	SPV_1962,SPV_2438	unknown,unknown
459.414	1.21805	0.152597	0.107259	1	0	FALSE	FSCMin_vs_FSCMiddle	sgRNA728	SPV_1963,SPV_1964	rpmF,rpmG3
346.748	-0.193263	0.11603	1	1	0	FALSE	FSCMin_vs_FSCMiddle	sgRNA729	SPV_1965	cbpN
582.851	-0.0497199	0.0866565	1	1	0	FALSE	FSCMin_vs_FSCMiddle	sgRNA730	SPV_1972,SPV_1970,SPV_1969,SPV_2439,SPV_1971	unknown,unknown,unknown,unknown,unknown
497.68	-0.124931	0.107471	1	1	0	FALSE	FSCMin_vs_FSCMiddle	sgRNA731	SPV_2441,SPV_1974	unknown,unknown
348.604	-0.0175321	0.112649	1	1	0	FALSE	FSCMin_vs_FSCMiddle	sgRNA732	SPV_1975,SPV_2442	arcA,srf-26
589.754	-0.148279	0.0975028	1	1	0	FALSE	FSCMin_vs_FSCMiddle	sgRNA733	SPV_1984	ybbK
272.706	-0.230227	0.118606	1	1	0	FALSE	FSCMin_vs_FSCMiddle	sgRNA734	SPV_1988,SPV_1992,SPV_1987,SPV_1989,SPV_1986,SPV_1990,SPV_1995,SPV_1994,SPV_1993,SPV_1985,SPV_1991	fucY,unknown,fucL,unknown,fucI,unknown,fucK,fucA,fucU,adh2,unknown
248.181	0.076402	0.132749	1	1	0	FALSE	FSCMin_vs_FSCMiddle	sgRNA735	SPV_1996	fucR
209.957	-0.213276	0.157825	1	1	0	FALSE	FSCMin_vs_FSCMiddle	sgRNA736	SPV_2448	unknown
410.22	2.50196	0.228794	5.94273e-12	1.34882e-10	9.87005	TRUE	FSCMin_vs_FSCMiddle	sgRNA737	SPV_2447	srf-27
223.191	-0.109912	0.151574	1	1	0	FALSE	FSCMin_vs_FSCMiddle	sgRNA738	SPV_2450	unknown
495.247	1.30485	0.199311	0.0797658	0.841473	0.0749596	FALSE	FSCMin_vs_FSCMiddle	sgRNA739	SPV_2449	srf-28
1292.02	2.24478	0.130484	2.99623e-22	1.44786e-20	19.8393	TRUE	FSCMin_vs_FSCMiddle	sgRNA740	SPV_1997,SPV_1999,SPV_2000,SPV_1998	adcA,adcC,adcR,adcB
857.974	-0.108448	0.105061	1	1	0	FALSE	FSCMin_vs_FSCMiddle	sgRNA741	SPV_2006	dltX
224.599	0.0318953	0.12413	1	1	0	FALSE	FSCMin_vs_FSCMiddle	sgRNA742	SPV_2007	unknown
321.389	0.0293588	0.11849	1	1	0	FALSE	FSCMin_vs_FSCMiddle	sgRNA743	SPV_2010,SPV_2011,SPV_2012,SPV_2013	unknown,glpF,glpO,glpK
319.539	-0.176216	0.122953	1	1	0	FALSE	FSCMin_vs_FSCMiddle	sgRNA744	SPV_2014,SPV_2010,SPV_2011,SPV_2012,SPV_2013	unknown,unknown,glpF,glpO,glpK
799.047	0.619078	0.137037	1	1	0	FALSE	FSCMin_vs_FSCMiddle	sgRNA745	SPV_2015,SPV_2016	hslO,unknown
510.207	-0.0654051	0.0992414	1	1	0	FALSE	FSCMin_vs_FSCMiddle	sgRNA746	SPV_2018,SPV_2017	unknown,cbpA
633.177	0.507144	0.112763	1	1	0	FALSE	FSCMin_vs_FSCMiddle	sgRNA747	SPV_2023,SPV_2022	ctsR,clpC
318.976	0.128347	0.100206	1	1	0	FALSE	FSCMin_vs_FSCMiddle	sgRNA748	SPV_2024,SPV_2026,SPV_2027,SPV_2025	thiZ,thiX,unknown,thiY
232.201	-0.100185	0.134417	1	1	0	FALSE	FSCMin_vs_FSCMiddle	sgRNA749	SPV_2454,SPV_2028	srf-29,cbpD
162.723	0.340651	0.226296	1	1	0	FALSE	FSCMin_vs_FSCMiddle	sgRNA750	SPV_2029	unknown
127.287	1.79207	0.227216	0.000172041	0.00234289	2.63025	TRUE	FSCMin_vs_FSCMiddle	sgRNA751	SPV_2031,SPV_2032	rplI,pde1
353.008	0.134521	0.0946369	1	1	0	FALSE	FSCMin_vs_FSCMiddle	sgRNA752	SPV_2033	hpf
612.043	-0.0547517	0.114062	1	1	0	FALSE	FSCMin_vs_FSCMiddle	sgRNA753	SPV_2034,SPV_2035	comFC,comFA
366.633	-0.061367	0.108936	1	1	0	FALSE	FSCMin_vs_FSCMiddle	sgRNA754	SPV_2036	unknown
249.875	-0.161345	0.112842	1	1	0	FALSE	FSCMin_vs_FSCMiddle	sgRNA755	SPV_2037	cysK
221.624	2.32774	0.284203	5.85479e-07	9.53312e-06	5.02076	TRUE	FSCMin_vs_FSCMiddle	sgRNA756	SPV_2042,SPV_2458	rpsB,srf-30
62.9226	1.61242	0.342965	0.028802	0.319596	0.495399	FALSE	FSCMin_vs_FSCMiddle	sgRNA757	SPV_2043	pcsB
174.189	0.490422	0.240265	1	1	0	FALSE	FSCMin_vs_FSCMiddle	sgRNA758	SPV_2050,SPV_2051,SPV_2052,SPV_2049	rodZ,unknown,unknown,pgsA
409.052	-0.0744092	0.092141	1	1	0	FALSE	FSCMin_vs_FSCMiddle	sgRNA759	SPV_2054,SPV_2053	recF,unknown
868.594	1.42095	0.328129	0.093291	0.970486	0.0130109	FALSE	FSCMin_vs_FSCMiddle	sgRNA760	SPV_2055	guaB
632.852	3.62341	0.3234	3.35318e-17	1.09197e-15	14.9618	TRUE	FSCMin_vs_FSCMiddle	sgRNA761	SPV_2056	trpS
442.828	0.124557	0.127373	1	1	0	FALSE	FSCMin_vs_FSCMiddle	sgRNA762	SPV_2057	unknown
166.947	0.023375	0.147735	1	1	0	FALSE	FSCMin_vs_FSCMiddle	sgRNA763	SPV_2060	pipR
214.18	0.242518	0.12766	1	1	0	FALSE	FSCMin_vs_FSCMiddle	sgRNA764	SPV_2062,SPV_2064,SPV_2063,SPV_2065	tRNA-Glu-5,comD,comE,comC1
194.979	-0.0331107	0.169217	1	1	0	FALSE	FSCMin_vs_FSCMiddle	sgRNA765	SPV_2066	tRNA-Arg-5
589.497	0.0349276	0.0983678	1	1	0	FALSE	FSCMin_vs_FSCMiddle	sgRNA766	SPV_2067,SPV_2066	rlmH,tRNA-Arg-5
292.686	0.416387	0.140208	1	1	0	FALSE	FSCMin_vs_FSCMiddle	sgRNA767	SPV_2068,SPV_2069	htrA,parB
316.759	0.118502	0.142733	1	1	0	FALSE	FSCMin_vs_FSCMiddle	sgRNA768	SPV_2069	parB
333.155	-0.293308	0.139525	1	1	0	FALSE	FSCMin_vs_FSCMiddle	sgRNA769	SPV_0005	pth
110.69	0.0712911	0.177659	1	1	0	FALSE	FSCMin_vs_FSCMiddle	sgRNA770	SPV_0011	tilS
221.44	1.69458	0.417731	0.0354595	0.390576	0.408295	FALSE	FSCMin_vs_FSCMiddle	sgRNA771	SPV_0013	ftsH
383.081	0.127601	0.12074	1	1	0	FALSE	FSCMin_vs_FSCMiddle	sgRNA772	SPV_0038	polA
550.559	-0.156037	0.114114	1	1	0	FALSE	FSCMin_vs_FSCMiddle	sgRNA773	SPV_0111	argH
119.367	0.0186642	0.233249	1	1	0	FALSE	FSCMin_vs_FSCMiddle	sgRNA774	SPV_0130	rnjA
661.444	1.5424	0.16177	0.000388184	0.00523873	2.28077	TRUE	FSCMin_vs_FSCMiddle	sgRNA775	SPV_0136	tsaD
133.806	2.64221	0.239674	1.34773e-12	3.25628e-11	10.4873	TRUE	FSCMin_vs_FSCMiddle	sgRNA776	SPV_0214	adk
377.275	0.466908	0.168967	1	1	0	FALSE	FSCMin_vs_FSCMiddle	sgRNA777	SPV_0270	sulB
438.083	0.764877	0.177556	1	1	0	FALSE	FSCMin_vs_FSCMiddle	sgRNA778	SPV_0271	sulC
197.577	0.37327	0.139864	1	1	0	FALSE	FSCMin_vs_FSCMiddle	sgRNA779	SPV_0272	sulD
4.90041	2.30735	1.38012	0.022825	0.261006	0.583349	FALSE	FSCMin_vs_FSCMiddle	sgRNA780	SPV_0305	ftsL
364.85	-0.141714	0.118349	1	1	0	FALSE	FSCMin_vs_FSCMiddle	sgRNA781	SPV_0331	cps2O
452.2	0.326346	0.144004	1	1	0	FALSE	FSCMin_vs_FSCMiddle	sgRNA782	SPV_0403	unknown
894.295	3.46972	0.181491	2.1376e-43	3.20213e-40	39.4946	TRUE	FSCMin_vs_FSCMiddle	sgRNA783	SPV_0494	valS
660.392	3.19495	0.165527	5.3854e-41	4.03367e-38	37.3943	TRUE	FSCMin_vs_FSCMiddle	sgRNA784	SPV_0506	pheT
19.1413	0.185631	0.42697	1	1	0	FALSE	FSCMin_vs_FSCMiddle	sgRNA785	SPV_0600	divIB
735.249	0.884047	0.142847	1	1	0	FALSE	FSCMin_vs_FSCMiddle	sgRNA786	SPV_0678	rimM
278.485	0.623985	0.141929	1	1	0	FALSE	FSCMin_vs_FSCMiddle	sgRNA787	SPV_0679	trmD
234.653	1.36226	0.204942	0.0451819	0.494033	0.306244	FALSE	FSCMin_vs_FSCMiddle	sgRNA788	SPV_0706	rodA
979.283	2.02736	0.133186	3.21846e-15	9.6425e-14	13.0158	TRUE	FSCMin_vs_FSCMiddle	sgRNA789	SPV_0709	gyrB
191.721	-0.03725	0.171645	1	1	0	FALSE	FSCMin_vs_FSCMiddle	sgRNA790	SPV_0748	parC
96.5397	0.854637	0.163199	1	1	0	FALSE	FSCMin_vs_FSCMiddle	sgRNA791	SPV_0760	dnaX
151.053	0.224088	0.17229	1	1	0	FALSE	FSCMin_vs_FSCMiddle	sgRNA792	SPV_0768	cozE
628.76	0.114192	0.150854	1	1	0	FALSE	FSCMin_vs_FSCMiddle	sgRNA793	SPV_0820	rluD1
453.542	-0.225864	0.149846	1	1	0	FALSE	FSCMin_vs_FSCMiddle	sgRNA794	SPV_0827	yabA
389.993	0.454736	0.175244	1	1	0	FALSE	FSCMin_vs_FSCMiddle	sgRNA795	SPV_0835	frr
253.805	2.65909	0.370547	1.4925e-06	2.30491e-05	4.63735	TRUE	FSCMin_vs_FSCMiddle	sgRNA796	SPV_0847	infC
207.175	2.83688	0.252601	3.88938e-14	1.00453e-12	11.998	TRUE	FSCMin_vs_FSCMiddle	sgRNA797	SPV_0848	rpmI
475.578	0.0183008	0.106397	1	1	0	FALSE	FSCMin_vs_FSCMiddle	sgRNA798	SPV_0859	coaE
734.263	0.144466	0.0992764	1	1	0	FALSE	FSCMin_vs_FSCMiddle	sgRNA799	SPV_0877	mtnN
349.599	-0.573313	0.172283	1	1	0	FALSE	FSCMin_vs_FSCMiddle	sgRNA800	SPV_0879	dnaQ
213.084	-0.586815	0.146448	1	1	0	FALSE	FSCMin_vs_FSCMiddle	sgRNA801	SPV_0880	unknown
496.865	0.594534	0.122623	1	1	0	FALSE	FSCMin_vs_FSCMiddle	sgRNA802	SPV_0906	prfA
582.546	0.540887	0.131448	1	1	0	FALSE	FSCMin_vs_FSCMiddle	sgRNA803	SPV_0908	tsaC
238.308	0.9882	0.149444	0.920291	1	0	FALSE	FSCMin_vs_FSCMiddle	sgRNA804	SPV_0964	obgE
247.772	0.274642	0.1598	1	1	0	FALSE	FSCMin_vs_FSCMiddle	sgRNA805	SPV_0965	unknown
213.493	0.05431	0.158554	1	1	0	FALSE	FSCMin_vs_FSCMiddle	sgRNA806	SPV_0970	map
565.491	1.49865	0.191621	0.00447579	0.0536379	1.27053	FALSE	FSCMin_vs_FSCMiddle	sgRNA807	SPV_0979	nifS
213.507	1.84154	0.226914	6.70049e-05	0.000946918	3.02369	TRUE	FSCMin_vs_FSCMiddle	sgRNA808	SPV_0989	rplU
253.321	2.1301	0.23801	5.13485e-07	8.45276e-06	5.073	TRUE	FSCMin_vs_FSCMiddle	sgRNA809	SPV_0990	unknown
471.509	1.85063	0.206993	1.40043e-05	0.000205671	3.68683	TRUE	FSCMin_vs_FSCMiddle	sgRNA810	SPV_0991	rpmA
371.81	0.213482	0.109529	1	1	0	FALSE	FSCMin_vs_FSCMiddle	sgRNA811	SPV_1101	ftsY
9.54381	0.0135963	0.45302	1	1	0	FALSE	FSCMin_vs_FSCMiddle	sgRNA812	SPV_1104	smc
101.163	0.240285	0.240826	1	1	0	FALSE	FSCMin_vs_FSCMiddle	sgRNA813	SPV_1129	licD1
243.382	1.36613	0.146993	0.00771859	0.0910429	1.04075	FALSE	FSCMin_vs_FSCMiddle	sgRNA814	SPV_1142	ffh
619.708	1.06016	0.130304	0.535929	1	0	FALSE	FSCMin_vs_FSCMiddle	sgRNA815	SPV_1187	rplL
331.042	3.17875	0.353911	1.02108e-10	2.15434e-09	8.66669	TRUE	FSCMin_vs_FSCMiddle	sgRNA816	SPV_1188	rplJ
12.0725	1.0936	0.452251	0.463043	1	0	FALSE	FSCMin_vs_FSCMiddle	sgRNA817	SPV_1349	murC
642.995	3.50352	0.205859	3.02455e-35	6.47254e-33	32.1889	TRUE	FSCMin_vs_FSCMiddle	sgRNA818	SPV_1373	aspC
623.398	0.601909	0.111046	1	1	0	FALSE	FSCMin_vs_FSCMiddle	sgRNA819	SPV_1398	engB
122.7	0.656054	0.158162	1	1	0	FALSE	FSCMin_vs_FSCMiddle	sgRNA820	SPV_1399	clpX
317.243	0.56666	0.153564	1	1	0	FALSE	FSCMin_vs_FSCMiddle	sgRNA821	SPV_1428	cmk
257.608	3.87936	0.26461	6.38578e-29	5.31439e-27	26.2745	TRUE	FSCMin_vs_FSCMiddle	sgRNA822	SPV_1472	ileS
341.729	2.62116	0.213344	6.68336e-15	1.96307e-13	12.7071	TRUE	FSCMin_vs_FSCMiddle	sgRNA823	SPV_1474	divIVA
23.5028	0.825818	0.353554	1	1	0	FALSE	FSCMin_vs_FSCMiddle	sgRNA824	SPV_1483	murF
272.356	0.31092	0.135918	1	1	0	FALSE	FSCMin_vs_FSCMiddle	sgRNA825	SPV_1485	recR
46.9276	0.140088	0.239658	1	1	0	FALSE	FSCMin_vs_FSCMiddle	sgRNA826	SPV_1508	alr
39.9599	0.510308	0.341299	1	1	0	FALSE	FSCMin_vs_FSCMiddle	sgRNA827	SPV_1509	acpS
347.634	0.878075	0.147097	1	1	0	FALSE	FSCMin_vs_FSCMiddle	sgRNA828	SPV_1519	engA
197.713	1.32888	0.162973	0.0276874	0.311848	0.506057	FALSE	FSCMin_vs_FSCMiddle	sgRNA829	SPV_1521	dnaI
223.881	0.449226	0.218207	1	1	0	FALSE	FSCMin_vs_FSCMiddle	sgRNA830	SPV_1545	fmt
213.808	0.368456	0.191	1	1	0	FALSE	FSCMin_vs_FSCMiddle	sgRNA831	SPV_1546	priA
157.599	-0.0912201	0.193706	1	1	0	FALSE	FSCMin_vs_FSCMiddle	sgRNA832	SPV_1655	scpB
367.325	-0.214298	0.118699	1	1	0	FALSE	FSCMin_vs_FSCMiddle	sgRNA833	SPV_1656	scpA
419.219	2.68638	0.205479	1.83644e-17	6.11331e-16	15.2137	TRUE	FSCMin_vs_FSCMiddle	sgRNA834	SPV_1758	rpoC
681.203	2.75367	0.197555	7.248e-20	2.85724e-18	17.5441	TRUE	FSCMin_vs_FSCMiddle	sgRNA835	SPV_1759	rpoB
753.928	0.808993	0.0915905	1	1	0	FALSE	FSCMin_vs_FSCMiddle	sgRNA836	SPV_1764	murA-2
888.977	0.468268	0.130916	1	1	0	FALSE	FSCMin_vs_FSCMiddle	sgRNA837	SPV_1819	nusG
192.545	-0.0714616	0.214922	1	1	0	FALSE	FSCMin_vs_FSCMiddle	sgRNA838	SPV_1820	secE
887.568	2.4768	0.125382	8.6391e-33	1.29414e-30	29.888	TRUE	FSCMin_vs_FSCMiddle	sgRNA839	SPV_1849	eloR
176.975	1.13292	0.151505	0.290503	1	0	FALSE	FSCMin_vs_FSCMiddle	sgRNA840	SPV_2030	dnaC
462.692	2.30363	0.139841	2.54053e-21	1.11933e-19	18.951	TRUE	FSCMin_vs_FSCMiddle	sgRNA841	SPV_2041	tsf
310.415	1.03333	0.194205	0.681873	1	0	FALSE	FSCMin_vs_FSCMiddle	sgRNA842	SPV_2044	mreD
298.133	1.13944	0.219483	0.367629	1	0	FALSE	FSCMin_vs_FSCMiddle	sgRNA843	SPV_2045	mreC
455.041	-0.253752	0.113893	1	1	0	FALSE	FSCMin_vs_FSCMiddle	sgRNA844	SPV_0619	unknown
374.483	0.0887607	0.114135	1	1	0	FALSE	FSCMin_vs_FSCMiddle	sgRNA845	SPV_0621	lctO
562.332	-0.0192937	0.104562	1	1	0	FALSE	FSCMin_vs_FSCMiddle	sgRNA846	SPV_2297	phtB
355.884	-0.0132917	0.104902	1	1	0	FALSE	FSCMin_vs_FSCMiddle	sgRNA847	SPV_1038	phtA
347.346	-0.0537401	0.149847	1	1	0	FALSE	FSCMin_vs_FSCMiddle	sgRNA848	SPV_2318	unknown
1136.59	-0.0357084	0.140601	1	1	0	FALSE	FSCMin_vs_FSCMiddle	sgRNA849	SPV_2163	unknown
1057.39	-0.0651895	0.0855082	1	1	0	FALSE	FSCMin_vs_FSCMiddle	sgRNA850	SPV_0561,SPV_0560,SPV_0562,SPV_0559	unknown,unknown,bgaA,unknown
210.651	0.0228403	0.136334	1	1	0	FALSE	FSCMin_vs_FSCMiddle	sgRNA851	SPV_1317	unknown
186.153	3.2578	0.40838	3.60981e-09	6.93268e-08	7.1591	TRUE	FSCMin_vs_FSCMiddle	sgRNA852	SPV_1683,SPV_1682	tRNA-Ile-1,tRNA-Ser-2
681.466	3.89496	0.392116	9.48264e-15	2.68019e-13	12.5718	TRUE	FSCMin_vs_FSCMiddle	sgRNA853	SPV_0755	tRNA-Tyr-1
442.625	0.11292	0.100925	1	1	0	FALSE	FSCMin_vs_FSCMiddle	sgRNA854	SPV_2274	unknown
596.269	-0.140632	0.100434	1	1	0	FALSE	FSCMin_vs_FSCMiddle	sgRNA855	SPV_1173,SPV_1170,SPV_1171,SPV_1172	unknown,appA,unknown,nanE-2
472.62	-0.0722144	0.115595	1	1	0	FALSE	FSCMin_vs_FSCMiddle	sgRNA856	SPV_0041,SPV_0045,SPV_0043,SPV_0042,SPV_0044	araT,unknown,plsX,recO,unknown
567.298	-0.136825	0.0917686	1	1	0	FALSE	FSCMin_vs_FSCMiddle	sgRNA857	SPV_2432	unknown
242.294	0.286875	0.133585	1	1	0	FALSE	FSCMin_vs_FSCMiddle	sgRNA858	SPV_2326	unknown
176.394	2.35641	0.22035	1.35226e-10	2.81346e-09	8.55076	TRUE	FSCMin_vs_FSCMiddle	sgRNA859	SPV_1682	tRNA-Ser-2
1065.59	2.80296	0.198856	1.36961e-20	5.54505e-19	18.2561	TRUE	FSCMin_vs_FSCMiddle	sgRNA860	SPV_0018	rrlA
87.6663	2.00114	0.31544	0.000466442	0.00623866	2.20491	TRUE	FSCMin_vs_FSCMiddle	sgRNA861	SPV_1703	tRNA-Glu-2
194.806	1.69472	0.262126	0.00299925	0.0368269	1.43383	TRUE	FSCMin_vs_FSCMiddle	sgRNA862	SPV_0019	rrfA
490.551	-0.134534	0.10296	1	1	0	FALSE	FSCMin_vs_FSCMiddle	sgRNA863	SPV_0014	comX1
388.508	2.67153	0.214244	1.00318e-15	3.13074e-14	13.5044	TRUE	FSCMin_vs_FSCMiddle	sgRNA864	SPV_1694,SPV_1683,SPV_1686,SPV_1691,SPV_1689,SPV_1682,SPV_1684,SPV_1692,SPV_1688,SPV_1695,SPV_1685,SPV_1690,SPV_1693,SPV_1687	tRNA-Thr-2,tRNA-Ile-1,tRNA-fMet-1,tRNA-Arg-3,tRNA-Met-1,tRNA-Ser-2,tRNA-Gly-1,tRNA-Leu-2,tRNA-Ile2-1,tRNA-Leu-3,tRNA-Phe-1,tRNA-Pro-1,tRNA-Gly-2,tRNA-Ser-3
303.614	0.0474499	0.122338	1	1	0	FALSE	FSCMin_vs_FSCMiddle	sgRNA865	SPV_0358	unknown
254.643	1.01373	0.169817	0.776363	1	0	FALSE	FSCMin_vs_FSCMiddle	sgRNA866	SPV_0016	rrsA
826.698	0.128509	0.193823	1	1	0	FALSE	FSCMin_vs_FSCMiddle	sgRNA868	SPV_2086,SPV_0049,SPV_0050	srf-03,comA,comB
180.638	-0.158795	0.170434	1	1	0	FALSE	FSCMin_vs_FSCMiddle	sgRNA869	SPV_2070	unknown
440.343	0.629429	0.142334	1	1	0	FALSE	FSCMin_vs_FSCMiddle	sgRNA870	SPV_0003	unknown
194.995	-0.155213	0.169337	1	1	0	FALSE	FSCMin_vs_FSCMiddle	sgRNA871	SPV_0006	mfd
167.552	0.636654	0.173353	1	1	0	FALSE	FSCMin_vs_FSCMiddle	sgRNA872	SPV_0010	unknown
444.391	-0.05834	0.0916492	1	1	0	FALSE	FSCMin_vs_FSCMiddle	sgRNA873	SPV_0017	tRNA-Ala-1
187.266	-0.0560521	0.134651	1	1	0	FALSE	FSCMin_vs_FSCMiddle	sgRNA874	SPV_0034	unknown
252.13	0.142591	0.121307	1	1	0	FALSE	FSCMin_vs_FSCMiddle	sgRNA875	SPV_0047	unknown
419.794	-0.150713	0.0984811	1	1	0	FALSE	FSCMin_vs_FSCMiddle	sgRNA876	SPV_0063	strH
780.316	-0.0432348	0.102885	1	1	0	FALSE	FSCMin_vs_FSCMiddle	sgRNA877	SPV_0077	cabP
440.439	-0.197488	0.107971	1	1	0	FALSE	FSCMin_vs_FSCMiddle	sgRNA878	SPV_0086	unknown
269.037	-0.072654	0.128356	1	1	0	FALSE	FSCMin_vs_FSCMiddle	sgRNA879	SPV_0087	unknown
272.334	-0.0692455	0.114088	1	1	0	FALSE	FSCMin_vs_FSCMiddle	sgRNA880	SPV_0088	unknown
272.28	-0.0122789	0.101417	1	1	0	FALSE	FSCMin_vs_FSCMiddle	sgRNA881	SPV_0089	unknown
384.326	0.0622153	0.0980916	1	1	0	FALSE	FSCMin_vs_FSCMiddle	sgRNA882	SPV_0090	unknown
207.609	-0.0659536	0.126305	1	1	0	FALSE	FSCMin_vs_FSCMiddle	sgRNA883	SPV_0106	unknown
151.931	0.182305	0.148997	1	1	0	FALSE	FSCMin_vs_FSCMiddle	sgRNA884	SPV_0109	unknown
277.858	0.156458	0.159617	1	1	0	FALSE	FSCMin_vs_FSCMiddle	sgRNA885	SPV_0110	argG
553.645	-0.114948	0.113552	1	1	0	FALSE	FSCMin_vs_FSCMiddle	sgRNA886	SPV_0113	unknown
362.703	0.00413341	0.122366	1	1	0	FALSE	FSCMin_vs_FSCMiddle	sgRNA887	SPV_0114	unknown
465.9	-0.216453	0.0887109	1	1	0	FALSE	FSCMin_vs_FSCMiddle	sgRNA888	SPV_0115	unknown
434.349	0.117255	0.107015	1	1	0	FALSE	FSCMin_vs_FSCMiddle	sgRNA889	SPV_0116	unknown
340.263	-0.196832	0.11495	1	1	0	FALSE	FSCMin_vs_FSCMiddle	sgRNA890	SPV_0117	unknown
185.217	-0.0908819	0.130365	1	1	0	FALSE	FSCMin_vs_FSCMiddle	sgRNA891	SPV_0118	unknown
473.387	1.57993	0.189786	0.00104708	0.0132926	1.87639	TRUE	FSCMin_vs_FSCMiddle	sgRNA892	SPV_0135	rimI
283.591	-0.057339	0.119232	1	1	0	FALSE	FSCMin_vs_FSCMiddle	sgRNA893	SPV_0138	epsF
340.006	-0.0833608	0.119276	1	1	0	FALSE	FSCMin_vs_FSCMiddle	sgRNA894	SPV_0139	unknown
260.477	-0.263799	0.143845	1	1	0	FALSE	FSCMin_vs_FSCMiddle	sgRNA895	SPV_0140	unknown
237.481	0.0308527	0.126926	1	1	0	FALSE	FSCMin_vs_FSCMiddle	sgRNA896	SPV_0141	unknown
328.643	-0.137612	0.118514	1	1	0	FALSE	FSCMin_vs_FSCMiddle	sgRNA897	SPV_0142	unknown
298.324	-0.0833237	0.116174	1	1	0	FALSE	FSCMin_vs_FSCMiddle	sgRNA898	SPV_0143	ugd
278.943	-0.460169	0.179518	1	1	0	FALSE	FSCMin_vs_FSCMiddle	sgRNA899	SPV_0149	azlC
180.819	-0.0951732	0.130057	1	1	0	FALSE	FSCMin_vs_FSCMiddle	sgRNA900	SPV_0152	dapE
282.92	-0.0936922	0.105918	1	1	0	FALSE	FSCMin_vs_FSCMiddle	sgRNA901	SPV_0172	unknown
244.336	-0.0766126	0.153496	1	1	0	FALSE	FSCMin_vs_FSCMiddle	sgRNA902	SPV_0179	unknown
353.505	0.179798	0.134019	1	1	0	FALSE	FSCMin_vs_FSCMiddle	sgRNA903	SPV_0183	folC
240.386	0.0304169	0.156348	1	1	0	FALSE	FSCMin_vs_FSCMiddle	sgRNA904	SPV_0225	unknown
383.664	-0.336436	0.119195	1	1	0	FALSE	FSCMin_vs_FSCMiddle	sgRNA905	SPV_0230	deoR
242.383	-0.304101	0.1169	1	1	0	FALSE	FSCMin_vs_FSCMiddle	sgRNA906	SPV_0231	unknown
228.366	-0.0888068	0.126367	1	1	0	FALSE	FSCMin_vs_FSCMiddle	sgRNA907	SPV_0232	unknown
276.114	0.029627	0.116901	1	1	0	FALSE	FSCMin_vs_FSCMiddle	sgRNA908	SPV_0233	unknown
241.404	-0.0356306	0.135848	1	1	0	FALSE	FSCMin_vs_FSCMiddle	sgRNA909	SPV_0234	unknown
241.533	0.117789	0.122195	1	1	0	FALSE	FSCMin_vs_FSCMiddle	sgRNA910	SPV_0235	unknown
394.388	0.00825175	0.096872	1	1	0	FALSE	FSCMin_vs_FSCMiddle	sgRNA911	SPV_0236	talC
318.498	-0.188256	0.115508	1	1	0	FALSE	FSCMin_vs_FSCMiddle	sgRNA912	SPV_0237	gldA
387.016	-0.112327	0.11566	1	1	0	FALSE	FSCMin_vs_FSCMiddle	sgRNA913	SPV_0240	unknown
202.078	1.09809	0.159261	0.41875	1	0	FALSE	FSCMin_vs_FSCMiddle	sgRNA914	SPV_0242	unknown
491.147	0.0696257	0.094756	1	1	0	FALSE	FSCMin_vs_FSCMiddle	sgRNA915	SPV_0256	relE1
276.823	0.145572	0.10638	1	1	0	FALSE	FSCMin_vs_FSCMiddle	sgRNA916	SPV_0257	unknown
242.615	0.230463	0.115314	1	1	0	FALSE	FSCMin_vs_FSCMiddle	sgRNA917	SPV_0258	pepS
340.348	-0.0629297	0.101999	1	1	0	FALSE	FSCMin_vs_FSCMiddle	sgRNA918	SPV_0259	unknown
119.973	0.120028	0.185559	1	1	0	FALSE	FSCMin_vs_FSCMiddle	sgRNA919	SPV_0268	unknown
124.465	0.022081	0.151906	1	1	0	FALSE	FSCMin_vs_FSCMiddle	sgRNA920	SPV_0276	unknown
269.086	-0.10162	0.126222	1	1	0	FALSE	FSCMin_vs_FSCMiddle	sgRNA921	SPV_0285	unknown
376.458	0.0344675	0.1034	1	1	0	FALSE	FSCMin_vs_FSCMiddle	sgRNA922	SPV_0287	spnHL
197.764	-0.0998073	0.122234	1	1	0	FALSE	FSCMin_vs_FSCMiddle	sgRNA923	SPV_0293	unknown
336.24	-0.00941423	0.123856	1	1	0	FALSE	FSCMin_vs_FSCMiddle	sgRNA924	SPV_0294	ugl
248.533	0.0211055	0.110553	1	1	0	FALSE	FSCMin_vs_FSCMiddle	sgRNA925	SPV_0295	unknown
375.149	-0.198919	0.120417	1	1	0	FALSE	FSCMin_vs_FSCMiddle	sgRNA926	SPV_0296	unknown
426.31	0.0254189	0.10993	1	1	0	FALSE	FSCMin_vs_FSCMiddle	sgRNA927	SPV_0297	unknown
432.372	-0.136331	0.0963362	1	1	0	FALSE	FSCMin_vs_FSCMiddle	sgRNA928	SPV_0298	yajC-1
326.848	-0.1734	0.122553	1	1	0	FALSE	FSCMin_vs_FSCMiddle	sgRNA929	SPV_0302	unknown
499.82	-0.292824	0.118034	1	1	0	FALSE	FSCMin_vs_FSCMiddle	sgRNA930	SPV_0335	eng
827.39	1.31338	0.0857478	0.000143045	0.00198409	2.70244	TRUE	FSCMin_vs_FSCMiddle	sgRNA931	SPV_0341	rlmL
403.677	1.33907	0.130591	0.00534673	0.0635667	1.19677	FALSE	FSCMin_vs_FSCMiddle	sgRNA932	SPV_0342	mapZ
508.779	0.0382294	0.0935036	1	1	0	FALSE	FSCMin_vs_FSCMiddle	sgRNA933	SPV_0345	cbpF
219.193	0.133097	0.142605	1	1	0	FALSE	FSCMin_vs_FSCMiddle	sgRNA934	SPV_0360	mtlA
352.58	-0.186107	0.118335	1	1	0	FALSE	FSCMin_vs_FSCMiddle	sgRNA935	SPV_0361	mtlR
467.639	-0.0564686	0.118644	1	1	0	FALSE	FSCMin_vs_FSCMiddle	sgRNA936	SPV_0362	mtlA2
255.821	0.0407908	0.105208	1	1	0	FALSE	FSCMin_vs_FSCMiddle	sgRNA937	SPV_0363	mtlD
259.488	0.0821811	0.123379	1	1	0	FALSE	FSCMin_vs_FSCMiddle	sgRNA938	SPV_0364	unknown
165.314	-0.319556	0.163819	1	1	0	FALSE	FSCMin_vs_FSCMiddle	sgRNA939	SPV_0366	yrrC
386.55	0.0925024	0.110431	1	1	0	FALSE	FSCMin_vs_FSCMiddle	sgRNA940	SPV_0371	mutS2
246.354	-0.0792716	0.109953	1	1	0	FALSE	FSCMin_vs_FSCMiddle	sgRNA941	SPV_0400	unknown
379.45	-0.0626101	0.122868	1	1	0	FALSE	FSCMin_vs_FSCMiddle	sgRNA942	SPV_0413	unknown
291.177	-0.0421724	0.140599	1	1	0	FALSE	FSCMin_vs_FSCMiddle	sgRNA943	SPV_0418	unknown
275.792	-0.0643023	0.140906	1	1	0	FALSE	FSCMin_vs_FSCMiddle	sgRNA944	SPV_0419	dinP
340.099	-0.162771	0.120119	1	1	0	FALSE	FSCMin_vs_FSCMiddle	sgRNA945	SPV_0422	unknown
299.814	0.0373512	0.124326	1	1	0	FALSE	FSCMin_vs_FSCMiddle	sgRNA946	SPV_0424	unknown
198.48	-0.0444495	0.136031	1	1	0	FALSE	FSCMin_vs_FSCMiddle	sgRNA947	SPV_0425	unknown
167.598	-0.166247	0.165593	1	1	0	FALSE	FSCMin_vs_FSCMiddle	sgRNA948	SPV_0426	lacF-1
53.4645	-0.0110058	0.199385	1	1	0	FALSE	FSCMin_vs_FSCMiddle	sgRNA949	SPV_0427	lacG-1
397.32	-0.11787	0.113061	1	1	0	FALSE	FSCMin_vs_FSCMiddle	sgRNA950	SPV_0428	lacE-1
399.93	-0.235126	0.102612	1	1	0	FALSE	FSCMin_vs_FSCMiddle	sgRNA951	SPV_0432	mtsA
442.22	-0.21562	0.132361	1	1	0	FALSE	FSCMin_vs_FSCMiddle	sgRNA952	SPV_0433	unknown
298.431	-0.0481111	0.100797	1	1	0	FALSE	FSCMin_vs_FSCMiddle	sgRNA953	SPV_0435	mtsC
254.153	-0.0989688	0.11862	1	1	0	FALSE	FSCMin_vs_FSCMiddle	sgRNA954	SPV_0436	cspR
260.33	0.0111894	0.108419	1	1	0	FALSE	FSCMin_vs_FSCMiddle	sgRNA955	SPV_0438	unknown
209.992	-0.142768	0.136138	1	1	0	FALSE	FSCMin_vs_FSCMiddle	sgRNA956	SPV_0439	unknown
191.305	-0.101488	0.155687	1	1	0	FALSE	FSCMin_vs_FSCMiddle	sgRNA957	SPV_0440	unknown
307.52	-0.0479921	0.118579	1	1	0	FALSE	FSCMin_vs_FSCMiddle	sgRNA958	SPV_0449	unknown
224.405	0.0517343	0.123577	1	1	0	FALSE	FSCMin_vs_FSCMiddle	sgRNA959	SPV_0453	unknown
298.299	0.0489004	0.12502	1	1	0	FALSE	FSCMin_vs_FSCMiddle	sgRNA960	SPV_0456	unknown
390.819	-0.0751669	0.107477	1	1	0	FALSE	FSCMin_vs_FSCMiddle	sgRNA961	SPV_0457	unknown
331.877	-0.078205	0.1356	1	1	0	FALSE	FSCMin_vs_FSCMiddle	sgRNA962	SPV_0484	unknown
193.491	-0.102543	0.136975	1	1	0	FALSE	FSCMin_vs_FSCMiddle	sgRNA963	SPV_0485	unknown
242.652	0.0336744	0.138466	1	1	0	FALSE	FSCMin_vs_FSCMiddle	sgRNA964	SPV_0486	unknown
250.158	0.0736209	0.132011	1	1	0	FALSE	FSCMin_vs_FSCMiddle	sgRNA965	SPV_0489	unknown
476.46	3.40951	0.324607	1.02503e-14	2.84351e-13	12.5461	TRUE	FSCMin_vs_FSCMiddle	sgRNA966	SPV_0493	unknown
713.555	-0.0819027	0.100911	1	1	0	FALSE	FSCMin_vs_FSCMiddle	sgRNA967	SPV_0501	bglG
560.27	-0.136614	0.0857962	1	1	0	FALSE	FSCMin_vs_FSCMiddle	sgRNA968	SPV_0502	bglF
407.628	0.0437136	0.0980069	1	1	0	FALSE	FSCMin_vs_FSCMiddle	sgRNA969	SPV_0503	bglA-2
328.749	0.0650611	0.109378	1	1	0	FALSE	FSCMin_vs_FSCMiddle	sgRNA970	SPV_0508	unknown
386.56	0.0433471	0.10774	1	1	0	FALSE	FSCMin_vs_FSCMiddle	sgRNA971	SPV_0509	higA
644.064	-0.311369	0.103361	1	1	0	FALSE	FSCMin_vs_FSCMiddle	sgRNA972	SPV_0534	estA
807.624	-0.144785	0.0847091	1	1	0	FALSE	FSCMin_vs_FSCMiddle	sgRNA973	SPV_0543	unknown
305.337	-0.108984	0.118175	1	1	0	FALSE	FSCMin_vs_FSCMiddle	sgRNA974	SPV_0552	unknown
276.401	0.00866225	0.109458	1	1	0	FALSE	FSCMin_vs_FSCMiddle	sgRNA975	SPV_0553	unknown
172.703	-0.0062344	0.12924	1	1	0	FALSE	FSCMin_vs_FSCMiddle	sgRNA976	SPV_0555	unknown
308.262	0.0699525	0.107754	1	1	0	FALSE	FSCMin_vs_FSCMiddle	sgRNA977	SPV_0556	unknown
472.966	-0.180495	0.0906917	1	1	0	FALSE	FSCMin_vs_FSCMiddle	sgRNA978	SPV_0557	unknown
312.388	-0.0795063	0.110549	1	1	0	FALSE	FSCMin_vs_FSCMiddle	sgRNA979	SPV_0563	unknown
563.363	-0.304699	0.0919648	1	1	0	FALSE	FSCMin_vs_FSCMiddle	sgRNA980	SPV_0567	ytqB
310.73	0.0767066	0.125832	1	1	0	FALSE	FSCMin_vs_FSCMiddle	sgRNA981	SPV_0568	unknown
218.167	-0.178278	0.142759	1	1	0	FALSE	FSCMin_vs_FSCMiddle	sgRNA982	SPV_0569	nha2
378.605	0.00306343	0.12007	1	1	0	FALSE	FSCMin_vs_FSCMiddle	sgRNA983	SPV_0570	yihY
440.74	-0.0843096	0.120427	1	1	0	FALSE	FSCMin_vs_FSCMiddle	sgRNA984	SPV_0577	zmpB
489.502	-0.0934092	0.10619	1	1	0	FALSE	FSCMin_vs_FSCMiddle	sgRNA985	SPV_0591	unknown
229.685	-0.443318	0.171168	1	1	0	FALSE	FSCMin_vs_FSCMiddle	sgRNA986	SPV_0601	unknown
258.689	-0.35727	0.213256	1	1	0	FALSE	FSCMin_vs_FSCMiddle	sgRNA987	SPV_0602	unknown
316.326	-0.0809976	0.11159	1	1	0	FALSE	FSCMin_vs_FSCMiddle	sgRNA988	SPV_0605	unknown
106.359	0.00582199	0.167448	1	1	0	FALSE	FSCMin_vs_FSCMiddle	sgRNA989	SPV_0606	unknown
263.448	-0.179866	0.124254	1	1	0	FALSE	FSCMin_vs_FSCMiddle	sgRNA990	SPV_0607	unknown
104.25	0.20493	0.187572	1	1	0	FALSE	FSCMin_vs_FSCMiddle	sgRNA991	SPV_0611	unknown
214.01	0.0386276	0.131035	1	1	0	FALSE	FSCMin_vs_FSCMiddle	sgRNA992	SPV_0612	unknown
129.735	0.0662008	0.156192	1	1	0	FALSE	FSCMin_vs_FSCMiddle	sgRNA993	SPV_0613	unknown
524.338	0.104956	0.100982	1	1	0	FALSE	FSCMin_vs_FSCMiddle	sgRNA994	SPV_0614	unknown
287.755	0.0216679	0.104639	1	1	0	FALSE	FSCMin_vs_FSCMiddle	sgRNA995	SPV_0623	thiM-1
130.379	0.051599	0.140219	1	1	0	FALSE	FSCMin_vs_FSCMiddle	sgRNA996	SPV_0624	thiE-1
486.562	-0.0518508	0.0986051	1	1	0	FALSE	FSCMin_vs_FSCMiddle	sgRNA997	SPV_0632	thiD
361.071	-0.169635	0.107443	1	1	0	FALSE	FSCMin_vs_FSCMiddle	sgRNA998	SPV_0637	unknown
743.55	-0.218507	0.0829511	1	1	0	FALSE	FSCMin_vs_FSCMiddle	sgRNA999	SPV_0640	unknown

### Sheet: significant
baseMean	log2FoldChange	lfcSE	pvalue	padj	padj_minlog10	significant	contrast	sgRNA	target_tag	tar_names
193.815	2.56144	0.205277	6.6179e-15	3.00412e-13	12.5223	TRUE	FSCMiddle_vs_FSCMax	sgRNA001	SPV_0001,SPV_0002	dnaA,dnaN
193.815	1.87587	0.157475	9.71091e-09	1.79592e-07	6.74571	TRUE	FSCMin_vs_FSCMiddle	sgRNA001	SPV_0001,SPV_0002	dnaA,dnaN
29.3706	-2.58268	0.3632	2.98748e-06	4.61366e-05	4.33595	TRUE	FSCMiddle_vs_FSCMax	sgRNA003	SPV_0007,SPV_0008	unknown,divIC
392.996	2.55079	0.222672	5.47292e-13	2.10216e-11	10.6773	TRUE	FSCMiddle_vs_FSCMax	sgRNA004	SPV_0012	hpt
392.996	2.09807	0.196997	8.02197e-09	1.52113e-07	6.81783	TRUE	FSCMin_vs_FSCMiddle	sgRNA004	SPV_0012	hpt
430.054	1.66029	0.135092	4.36138e-07	7.5096e-06	5.12438	TRUE	FSCMiddle_vs_FSCMax	sgRNA009	SPV_0026	scRNA
169.547	3.42591	0.374792	1.57896e-11	5.25619e-10	9.27933	TRUE	FSCMiddle_vs_FSCMax	sgRNA012	SPV_0033	prs1
169.547	2.68043	0.282401	3.67919e-10	7.34856e-09	8.1338	TRUE	FSCMin_vs_FSCMiddle	sgRNA012	SPV_0033	prs1
399.711	1.64041	0.145753	4.94456e-06	7.40696e-05	4.13036	TRUE	FSCMiddle_vs_FSCMax	sgRNA020	SPV_0062,SPV_0061	purB,unknown
238.453	1.40379	0.138	0.00207191	0.0193447	1.71344	TRUE	FSCMiddle_vs_FSCMax	sgRNA021	SPV_0064	cpsR
234.491	2.14056	0.376471	0.000609275	0.00807693	2.09275	TRUE	FSCMin_vs_FSCMiddle	sgRNA030	SPV_0083	rpsD
285.317	2.1668	0.203712	2.79634e-09	6.44449e-08	7.19081	TRUE	FSCMiddle_vs_FSCMax	sgRNA044	SPV_0129,SPV_0128,SPV_0127,SPV_2107	mnmG,unknown,mnmA,srf-04
285.317	2.42302	0.16634	2.37108e-18	8.45684e-17	16.0728	TRUE	FSCMin_vs_FSCMiddle	sgRNA044	SPV_0129,SPV_0128,SPV_0127,SPV_2107	mnmG,unknown,mnmA,srf-04
272.708	-1.90124	0.193265	1.06715e-06	1.77621e-05	4.75051	TRUE	FSCMiddle_vs_FSCMax	sgRNA046	SPV_0131	unknown
980.318	1.70651	0.157212	2.95453e-06	4.5162e-05	4.34523	TRUE	FSCMin_vs_FSCMiddle	sgRNA049	SPV_0134	unknown
264.469	2.50385	0.233012	1.80729e-11	3.98135e-10	9.39997	TRUE	FSCMin_vs_FSCMiddle	sgRNA079	SPV_0210,SPV_0204,SPV_0213,SPV_0206,SPV_0203,SPV_0209,SPV_0196,SPV_0192,SPV_0211,SPV_0194,SPV_0208,SPV_0202,SPV_0200,SPV_0212,SPV_0195,SPV_0199,SPV_0193,SPV_0201,SPV_0198,SPV_0205,SPV_0207,SPV_0197	rpsE,rplX,secY,rpsN,rplN,rplR,rplB,rpsJ,rpmD,rplD,rplF,rpsQ,rplP,rplO,rplW,rpsC,rplC,rpmC,rplV,rplE,rpsH,rpsS
348.23	1.82921	0.266096	0.000667207	0.00679915	2.16755	TRUE	FSCMiddle_vs_FSCMax	sgRNA081	SPV_0210,SPV_0204,SPV_0213,SPV_0206,SPV_0203,SPV_0209,SPV_0211,SPV_0208,SPV_0202,SPV_0212,SPV_0201,SPV_0205,SPV_0207	rpsE,rplX,secY,rpsN,rplN,rplR,rpmD,rplF,rpsQ,rplO,rpmC,rplE,rpsH
348.23	2.13555	0.251872	1.40893e-06	2.20613e-05	4.65637	TRUE	FSCMin_vs_FSCMiddle	sgRNA081	SPV_0210,SPV_0204,SPV_0213,SPV_0206,SPV_0203,SPV_0209,SPV_0211,SPV_0208,SPV_0202,SPV_0212,SPV_0201,SPV_0205,SPV_0207	rpsE,rplX,secY,rpsN,rplN,rplR,rpmD,rplF,rpsQ,rplO,rpmC,rplE,rpsH
193.996	2.47576	0.286362	4.99045e-08	9.7087e-07	6.01284	TRUE	FSCMiddle_vs_FSCMax	sgRNA082	SPV_0218,SPV_0217,SPV_0216,SPV_0219,SPV_0215,SPV_2122	rpoA,rpsK,rpsM,rplQ,infA,rpmJ
193.996	1.70617	0.24974	0.00171064	0.0213545	1.67051	TRUE	FSCMin_vs_FSCMiddle	sgRNA082	SPV_0218,SPV_0217,SPV_0216,SPV_0219,SPV_0215,SPV_2122	rpoA,rpsK,rpsM,rplQ,infA,rpmJ
85.8775	3.84293	0.310898	6.84351e-21	2.92902e-19	18.5333	TRUE	FSCMin_vs_FSCMiddle	sgRNA087	SPV_0238	leuS
428.083	2.74742	0.287035	1.70178e-10	4.72087e-09	8.32598	TRUE	FSCMiddle_vs_FSCMax	sgRNA093	SPV_0244,SPV_0243,SPV_0245,SPV_0246	cdsA,uppS,eep,proS
428.083	3.32441	0.236275	4.19026e-24	2.24179e-22	21.6494	TRUE	FSCMin_vs_FSCMiddle	sgRNA093	SPV_0244,SPV_0243,SPV_0245,SPV_0246	cdsA,uppS,eep,proS
59.4076	1.91195	0.299222	0.000789235	0.00793473	2.10047	TRUE	FSCMiddle_vs_FSCMax	sgRNA095	SPV_0248	glmS
144.497	2.156	0.212563	1.33736e-08	2.44313e-07	6.61205	TRUE	FSCMin_vs_FSCMiddle	sgRNA098	SPV_0251,SPV_0252	rpsL,rpsG
246.576	3.0154	0.274832	1.83989e-14	4.9217e-13	12.3079	TRUE	FSCMin_vs_FSCMiddle	sgRNA1030	SPV_0756	tRNA-Gln-1
688.401	1.43309	0.127813	0.000430302	0.00455744	2.34128	TRUE	FSCMiddle_vs_FSCMax	sgRNA1055	SPV_0836	unknown
256.318	3.27111	0.292554	1.23286e-15	5.77133e-14	13.2387	TRUE	FSCMiddle_vs_FSCMax	sgRNA1058	SPV_0849	rplT
256.318	2.16348	0.241405	3.68521e-07	6.13382e-06	5.21227	TRUE	FSCMin_vs_FSCMiddle	sgRNA1058	SPV_0849	rplT
521.557	1.50569	0.166906	0.001326	0.0128984	1.88946	TRUE	FSCMiddle_vs_FSCMax	sgRNA1070	SPV_0905	bltD
521.557	1.4635	0.159683	0.00203142	0.0251493	1.59947	TRUE	FSCMin_vs_FSCMiddle	sgRNA1070	SPV_0905	bltD
301.819	2.47957	0.277762	1.95245e-08	3.8997e-07	6.40897	TRUE	FSCMiddle_vs_FSCMax	sgRNA111	SPV_0274,SPV_0275	rplM,rpsI
301.819	2.14165	0.251887	1.41381e-06	2.20613e-05	4.65637	TRUE	FSCMin_vs_FSCMiddle	sgRNA111	SPV_0274,SPV_0275	rplM,rpsI
412.522	1.92279	0.167519	1.49061e-08	3.01748e-07	6.52036	TRUE	FSCMiddle_vs_FSCMax	sgRNA1121	SPV_1062	recN
412.522	1.72573	0.153761	8.88388e-07	1.41575e-05	4.84901	TRUE	FSCMin_vs_FSCMiddle	sgRNA1121	SPV_1062	recN
252.522	2.13867	0.20492	7.80146e-09	1.71862e-07	6.76482	TRUE	FSCMiddle_vs_FSCMax	sgRNA1131	SPV_1102	unknown
285.637	2.13833	0.134415	8.24652e-18	5.61513e-16	15.2506	TRUE	FSCMiddle_vs_FSCMax	sgRNA1132	SPV_1103	unknown
6.93441	3.72225	0.959833	0.000689826	0.00898574	2.04645	TRUE	FSCMin_vs_FSCMiddle	sgRNA121	SPV_0304	mraW
290.987	2.49778	0.328432	1.05019e-06	1.76763e-05	4.75261	TRUE	FSCMiddle_vs_FSCMax	sgRNA1219	SPV_1372	unknown
290.987	4.07463	0.237292	7.68067e-40	2.30113e-37	36.6381	TRUE	FSCMin_vs_FSCMiddle	sgRNA1219	SPV_1372	unknown
137.055	2.47788	0.289952	8.24024e-08	1.43533e-06	5.84305	TRUE	FSCMin_vs_FSCMiddle	sgRNA1236	SPV_1475	ylmH
284.253	2.69493	0.366964	6.01295e-07	9.68537e-06	5.01388	TRUE	FSCMin_vs_FSCMiddle	sgRNA1237	SPV_1476	ylmG
92.3853	2.52833	0.302714	9.41336e-08	1.62083e-06	5.79026	TRUE	FSCMin_vs_FSCMiddle	sgRNA1238	SPV_1477	sepF
69.285	2.15326	0.334218	0.000146044	0.00167004	2.77727	TRUE	FSCMiddle_vs_FSCMax	sgRNA1257	SPV_1510	aroF
123.322	1.67378	0.200941	0.000366113	0.00394559	2.40389	TRUE	FSCMiddle_vs_FSCMax	sgRNA1264	SPV_1520	frp
423.908	2.69335	0.248697	1.70057e-12	6.21331e-11	10.2067	TRUE	FSCMiddle_vs_FSCMax	sgRNA1290	SPV_1639	sczA
423.908	3.20671	0.199768	3.39866e-29	2.99482e-27	26.5236	TRUE	FSCMin_vs_FSCMiddle	sgRNA1290	SPV_1639	sczA
1007.66	2.79017	0.216692	2.49324e-17	1.5562e-15	14.8079	TRUE	FSCMiddle_vs_FSCMax	sgRNA1297	SPV_1667	amiF
1007.66	2.39623	0.204036	1.46797e-12	3.49052e-11	10.4571	TRUE	FSCMin_vs_FSCMiddle	sgRNA1297	SPV_1667	amiF
1234.5	2.82653	0.190945	1.96751e-22	2.45611e-20	19.6098	TRUE	FSCMiddle_vs_FSCMax	sgRNA1298	SPV_1668	amiE
1234.5	2.35825	0.180132	7.27296e-15	2.09517e-13	12.6788	TRUE	FSCMin_vs_FSCMiddle	sgRNA1298	SPV_1668	amiE
469.068	2.73587	0.199382	8.79516e-19	6.27388e-17	16.2025	TRUE	FSCMiddle_vs_FSCMax	sgRNA1299	SPV_1669	amiD
469.068	2.17892	0.17347	2.45386e-12	5.65521e-11	10.2476	TRUE	FSCMin_vs_FSCMiddle	sgRNA1299	SPV_1669	amiD
320.996	3.21694	0.223237	4.7001e-24	8.80093e-22	21.0555	TRUE	FSCMiddle_vs_FSCMax	sgRNA130	SPV_0337,SPV_0336	recU,pbp1a
320.996	2.12639	0.174862	3.31014e-11	7.08371e-10	9.14974	TRUE	FSCMin_vs_FSCMiddle	sgRNA130	SPV_0337,SPV_0336	recU,pbp1a
887.161	2.82208	0.20606	1.13364e-19	9.9894e-18	17.0005	TRUE	FSCMiddle_vs_FSCMax	sgRNA1300	SPV_1670	amiC
887.161	2.25202	0.190706	9.08031e-12	2.0302e-10	9.69246	TRUE	FSCMin_vs_FSCMiddle	sgRNA1300	SPV_1670	amiC
974.94	1.57379	0.149532	5.79245e-05	0.000705455	3.15153	TRUE	FSCMiddle_vs_FSCMax	sgRNA1302	SPV_1674	unknown
974.94	1.61825	0.144264	9.88172e-06	0.000146563	3.83398	TRUE	FSCMin_vs_FSCMiddle	sgRNA1302	SPV_1674	unknown
298.769	3.10684	0.409259	2.56191e-08	4.56874e-07	6.3402	TRUE	FSCMin_vs_FSCMiddle	sgRNA1307	SPV_1697	tRNA-Asp-1
563.406	1.67631	0.225246	0.00106399	0.0104859	1.9794	TRUE	FSCMiddle_vs_FSCMax	sgRNA133	SPV_0340	rnpB
563.406	1.58906	0.219032	0.00322592	0.0392881	1.40574	TRUE	FSCMin_vs_FSCMiddle	sgRNA133	SPV_0340	rnpB
1697.91	2.58441	0.158828	7.46579e-24	1.24264e-21	20.9057	TRUE	FSCMiddle_vs_FSCMax	sgRNA1333	SPV_1850	yidC2
1697.91	2.53594	0.149813	1.39303e-25	9.07288e-24	23.0423	TRUE	FSCMin_vs_FSCMiddle	sgRNA1333	SPV_1850	yidC2
432.182	2.42242	0.235623	3.85222e-10	9.94935e-09	8.00221	TRUE	FSCMiddle_vs_FSCMax	sgRNA1339	SPV_1882	tRNA-Trp-1
432.182	2.45254	0.212891	1.73053e-12	4.05053e-11	10.3925	TRUE	FSCMin_vs_FSCMiddle	sgRNA1339	SPV_1882	tRNA-Trp-1
130.302	3.87117	0.599091	1.55213e-07	2.90637e-06	5.53665	TRUE	FSCMiddle_vs_FSCMax	sgRNA134	SPV_0344,SPV_0343	ritR,gnd
130.302	2.57402	0.472813	0.000150645	0.00207033	2.68396	TRUE	FSCMin_vs_FSCMiddle	sgRNA134	SPV_0344,SPV_0343	ritR,gnd
896.068	2.07039	0.368293	0.00102091	0.010128	1.99448	TRUE	FSCMiddle_vs_FSCMax	sgRNA1340	SPV_1883	tRNA-Tyr-2
896.068	3.95799	0.348885	7.35081e-19	2.68573e-17	16.5709	TRUE	FSCMin_vs_FSCMiddle	sgRNA1340	SPV_1883	tRNA-Tyr-2
299.543	2.87434	0.225391	2.02479e-17	1.31876e-15	14.8798	TRUE	FSCMiddle_vs_FSCMax	sgRNA1342	SPV_1885	tRNA-fMet-2
299.543	2.52859	0.171668	8.70306e-20	3.34287e-18	17.4759	TRUE	FSCMin_vs_FSCMiddle	sgRNA1342	SPV_1885	tRNA-fMet-2
434.037	2.34525	0.218601	1.54863e-10	4.37706e-09	8.35882	TRUE	FSCMiddle_vs_FSCMax	sgRNA1343	SPV_1886	tRNA-Ser-4
434.037	2.21051	0.196226	1.68816e-10	3.46419e-09	8.4604	TRUE	FSCMin_vs_FSCMiddle	sgRNA1343	SPV_1886	tRNA-Ser-4
264.278	3.0678	0.19633	6.4729e-27	4.84821e-25	24.3144	TRUE	FSCMin_vs_FSCMiddle	sgRNA1344	SPV_1888	tRNA-Gly-4
784.846	2.77338	0.193191	7.05242e-21	7.04302e-19	18.1522	TRUE	FSCMiddle_vs_FSCMax	sgRNA1345	SPV_1895	unknown
784.846	2.71045	0.169362	7.55158e-25	4.71344e-23	22.3267	TRUE	FSCMin_vs_FSCMiddle	sgRNA1345	SPV_1895	unknown
771.869	2.03034	0.177949	2.26493e-09	5.30136e-08	7.27561	TRUE	FSCMiddle_vs_FSCMax	sgRNA1360	SPV_1922	hipO
771.869	2.62871	0.162962	3.06322e-24	1.69952e-22	21.7697	TRUE	FSCMin_vs_FSCMiddle	sgRNA1360	SPV_1922	hipO
420.9	1.83408	0.187915	3.48233e-06	5.26922e-05	4.27825	TRUE	FSCMiddle_vs_FSCMax	sgRNA139	SPV_0367,SPV_0368	lepB,rnhC
1306.77	1.67438	0.169957	2.68568e-05	0.000349839	3.45613	TRUE	FSCMiddle_vs_FSCMax	sgRNA1399	SPV_2061	tRNA-Asn-2
1306.77	1.99915	0.164638	4.23511e-10	8.34763e-09	8.07844	TRUE	FSCMin_vs_FSCMiddle	sgRNA1399	SPV_2061	tRNA-Asn-2
527.364	2.90919	0.254002	7.85833e-15	3.46229e-13	12.4606	TRUE	FSCMiddle_vs_FSCMax	sgRNA144	SPV_0375	serS
527.364	3.26443	0.206409	2.976e-29	2.78628e-27	26.555	TRUE	FSCMin_vs_FSCMiddle	sgRNA144	SPV_0375	serS
71.026	1.92926	0.271252	0.000202843	0.00228466	2.64118	TRUE	FSCMiddle_vs_FSCMax	sgRNA147	SPV_0380,SPV_0379,SPV_0381	fabH,fabT,acpP
375.927	1.71401	0.121596	1.57599e-09	3.84934e-08	7.41461	TRUE	FSCMiddle_vs_FSCMax	sgRNA150	SPV_0393,SPV_0395,SPV_0394	nusB,efp,unknown
83.7793	3.7218	0.603481	1.84403e-07	3.10377e-06	5.50811	TRUE	FSCMin_vs_FSCMiddle	sgRNA151	SPV_0397,SPV_0398,SPV_0396	gatA,gatC,gatB
785.363	3.1194	0.324415	5.91524e-12	2.01387e-10	9.69597	TRUE	FSCMiddle_vs_FSCMax	sgRNA167	SPV_0441	rpoE
785.363	2.32467	0.309729	3.90247e-06	5.90495e-05	4.22878	TRUE	FSCMin_vs_FSCMiddle	sgRNA167	SPV_0441	rpoE
498.486	1.45404	0.141462	0.000739369	0.00748361	2.12589	TRUE	FSCMiddle_vs_FSCMax	sgRNA169	SPV_0443	nptA
1027.94	2.18505	0.187246	7.923e-11	2.37373e-09	8.62457	TRUE	FSCMiddle_vs_FSCMax	sgRNA171	SPV_0445	pgk
1027.94	1.96784	0.179413	2.31122e-08	4.17133e-07	6.37973	TRUE	FSCMin_vs_FSCMiddle	sgRNA171	SPV_0445	pgk
184.029	1.59762	0.147701	2.62214e-05	0.000344558	3.46274	TRUE	FSCMiddle_vs_FSCMax	sgRNA183	SPV_0477,SPV_0476	trmB,unknown
360.357	1.5162	0.172931	0.00139707	0.0134155	1.87239	TRUE	FSCMiddle_vs_FSCMax	sgRNA184	SPV_0482,SPV_0480,SPV_0478,SPV_0483,SPV_0481,SPV_0479	infB,unknown,rimP,rbfA,unknown,nusA
463.659	2.40857	0.198087	3.16489e-13	1.24763e-11	10.9039	TRUE	FSCMiddle_vs_FSCMax	sgRNA191	SPV_0504,SPV_0505	pheS,paiA
463.659	2.59679	0.169025	6.22729e-22	2.91515e-20	19.5353	TRUE	FSCMin_vs_FSCMiddle	sgRNA191	SPV_0504,SPV_0505	pheS,paiA
1050.52	2.80992	0.222902	6.11437e-17	3.66373e-15	14.4361	TRUE	FSCMiddle_vs_FSCMax	sgRNA194	SPV_0512,SPV_0516,SPV_0513,SPV_0517,SPV_0514,SPV_0515	pnp,mrnC,cysE,unknown,unknown,cysS
1050.52	2.95674	0.204017	8.19468e-23	4.09187e-21	20.3881	TRUE	FSCMin_vs_FSCMiddle	sgRNA194	SPV_0512,SPV_0516,SPV_0513,SPV_0517,SPV_0514,SPV_0515	pnp,mrnC,cysE,unknown,unknown,cysS
1297.63	3.2761	0.211211	7.2869e-28	2.72894e-25	24.564	TRUE	FSCMiddle_vs_FSCMax	sgRNA197	SPV_0526	fba
1297.63	2.87252	0.190932	1.36327e-23	7.04202e-22	21.1523	TRUE	FSCMin_vs_FSCMiddle	sgRNA197	SPV_0526	fba
167.049	-2.20959	0.196909	2.04989e-10	5.58314e-09	8.25312	TRUE	FSCMiddle_vs_FSCMax	sgRNA201	SPV_0533	rnjB
220.751	1.89903	0.194518	1.33141e-06	2.14458e-05	4.66866	TRUE	FSCMiddle_vs_FSCMax	sgRNA209	SPV_0550,SPV_0551	rplK,rplA
881.061	2.06751	0.134536	5.80253e-16	3.10436e-14	13.508	TRUE	FSCMiddle_vs_FSCMax	sgRNA222	SPV_0585,SPV_0584,SPV_0586,SPV_0583,SPV_0587	unknown,hflX,rnz,miaA,unknown
881.061	1.39736	0.127085	0.00103657	0.0132717	1.87707	TRUE	FSCMin_vs_FSCMiddle	sgRNA222	SPV_0585,SPV_0584,SPV_0586,SPV_0583,SPV_0587	unknown,hflX,rnz,miaA,unknown
660.641	2.74611	0.254947	9.50875e-13	3.56103e-11	10.4484	TRUE	FSCMiddle_vs_FSCMax	sgRNA232	SPV_0620	lysS
660.641	3.06265	0.225449	7.55762e-21	3.14481e-19	18.5024	TRUE	FSCMin_vs_FSCMiddle	sgRNA232	SPV_0620	lysS
514.738	1.69245	0.176046	3.61853e-05	0.000463295	3.33414	TRUE	FSCMiddle_vs_FSCMax	sgRNA244	SPV_0659,SPV_0660,SPV_2217	ftsE,ftsX,NA
514.738	1.45157	0.168068	0.00385308	0.0465477	1.3321	TRUE	FSCMin_vs_FSCMiddle	sgRNA244	SPV_0659,SPV_0660,SPV_2217	ftsE,ftsX,NA
187.075	1.64431	0.173668	9.23791e-05	0.00109828	2.95929	TRUE	FSCMiddle_vs_FSCMax	sgRNA246	SPV_0663	yqfR
118.216	2.11789	0.284066	2.30618e-05	0.000335404	3.47443	TRUE	FSCMin_vs_FSCMiddle	sgRNA253	SPV_0674,SPV_0675	rpsP,khpA
329.918	2.6455	0.265593	1.37226e-10	3.95316e-09	8.40306	TRUE	FSCMiddle_vs_FSCMax	sgRNA259	SPV_0689	metG
329.918	3.53904	0.193913	3.46509e-40	1.29768e-37	36.8868	TRUE	FSCMin_vs_FSCMiddle	sgRNA259	SPV_0689	metG
337.945	1.62426	0.20342	0.000842657	0.00841533	2.07493	TRUE	FSCMiddle_vs_FSCMax	sgRNA268	SPV_0705	yoaA
838.603	1.57643	0.195582	0.00151384	0.0142624	1.84581	TRUE	FSCMiddle_vs_FSCMax	sgRNA282	SPV_0745	plsY
4109.66	3.40469	0.178551	1.24946e-42	1.8717e-39	38.7278	TRUE	FSCMiddle_vs_FSCMax	sgRNA286	SPV_0757	rpsA
4109.66	2.88496	0.169947	2.00723e-29	2.00455e-27	26.698	TRUE	FSCMin_vs_FSCMiddle	sgRNA286	SPV_0757	rpsA
434.435	2.437	0.264337	1.03417e-08	2.12217e-07	6.67322	TRUE	FSCMiddle_vs_FSCMax	sgRNA302	SPV_0789,SPV_0790	pfkA,pyk
434.435	3.47372	0.215396	6.10427e-32	8.31291e-30	29.0802	TRUE	FSCMin_vs_FSCMiddle	sgRNA302	SPV_0789,SPV_0790	pfkA,pyk
787.958	2.87277	0.233971	1.5745e-16	8.78082e-15	14.0565	TRUE	FSCMiddle_vs_FSCMax	sgRNA303	SPV_0790	pyk
787.958	3.24053	0.202475	4.92543e-30	5.27021e-28	27.2782	TRUE	FSCMin_vs_FSCMiddle	sgRNA303	SPV_0790	pyk
151.804	1.50454	0.16868	0.00150155	0.0142362	1.84661	TRUE	FSCMiddle_vs_FSCMax	sgRNA315	SPV_0825	tmk
65.2329	2.3391	0.254501	3.92646e-08	7.73925e-07	6.1113	TRUE	FSCMiddle_vs_FSCMax	sgRNA318	SPV_0834	pyrH
170.311	1.74212	0.266665	0.0020791	0.0193447	1.71344	TRUE	FSCMiddle_vs_FSCMax	sgRNA323	SPV_2258	NA
170.311	2.45377	0.22636	2.82262e-11	6.12795e-10	9.21268	TRUE	FSCMin_vs_FSCMiddle	sgRNA323	SPV_2258	NA
250.202	-1.71507	0.167918	8.63531e-06	0.000123197	3.9094	TRUE	FSCMiddle_vs_FSCMax	sgRNA332	SPV_0871,SPV_0872	ebsC,unknown
794.344	3.39517	0.251046	1.5761e-22	2.14636e-20	19.6683	TRUE	FSCMiddle_vs_FSCMax	sgRNA347	SPV_1012	eno
794.344	3.57118	0.196275	1.28698e-40	6.42632e-38	37.192	TRUE	FSCMin_vs_FSCMiddle	sgRNA347	SPV_1012	eno
142.35	2.50051	0.247086	2.96759e-10	7.93831e-09	8.10027	TRUE	FSCMiddle_vs_FSCMax	sgRNA358	SPV_0994	ribF
145.983	1.91198	0.29719	0.000645669	0.00848432	2.07138	TRUE	FSCMin_vs_FSCMiddle	sgRNA359	SPV_2270	NA
674.647	1.67341	0.172358	4.27058e-05	0.000537591	3.26955	TRUE	FSCMiddle_vs_FSCMax	sgRNA364	SPV_0980	prs2
674.647	1.64502	0.165499	4.23676e-05	0.000604444	3.21864	TRUE	FSCMin_vs_FSCMiddle	sgRNA364	SPV_0980	prs2
248.942	1.88747	0.141436	1.37189e-10	3.95316e-09	8.40306	TRUE	FSCMiddle_vs_FSCMax	sgRNA369	SPV_0963	unknown
138.044	1.8548	0.234295	9.3403e-05	0.00130764	2.88351	TRUE	FSCMin_vs_FSCMiddle	sgRNA371	SPV_0959,SPV_0957,SPV_0958	unknown,dnaG,rpoD
78.9817	-2.71078	0.34506	1.24971e-07	2.40009e-06	5.61977	TRUE	FSCMiddle_vs_FSCMax	sgRNA372	SPV_0953,SPV_0952	ppc,ftsW
588.464	3.08192	0.506994	5.6322e-06	8.2716e-05	4.08241	TRUE	FSCMiddle_vs_FSCMax	sgRNA395	SPV_1039,SPV_1040	ptsI,ptsH
588.464	4.20115	0.462834	9.10382e-14	2.27292e-12	11.6434	TRUE	FSCMin_vs_FSCMiddle	sgRNA395	SPV_1039,SPV_1040	ptsI,ptsH
658.253	1.64903	0.174889	0.000102183	0.00120528	2.91891	TRUE	FSCMiddle_vs_FSCMax	sgRNA410	SPV_1078	ldh
324.888	1.48346	0.149093	0.00061833	0.00634424	2.19762	TRUE	FSCMiddle_vs_FSCMax	sgRNA416	SPV_1087	fhs
1246.18	2.47489	0.324866	1.18109e-06	1.92312e-05	4.71599	TRUE	FSCMiddle_vs_FSCMax	sgRNA422	SPV_1099,SPV_1098	glnQ5,glnHP5
1246.18	2.56989	0.318451	1.43987e-07	2.45105e-06	5.61065	TRUE	FSCMin_vs_FSCMiddle	sgRNA422	SPV_1099,SPV_1098	glnQ5,glnHP5
132.135	1.86802	0.242898	0.000125177	0.00144243	2.84091	TRUE	FSCMiddle_vs_FSCMax	sgRNA431	SPV_1123,SPV_1127,SPV_1125,SPV_1124,SPV_1126	licC,tarI,licA,licB,tarJ
143.239	2.94876	0.519649	1.65008e-05	0.00022471	3.64838	TRUE	FSCMiddle_vs_FSCMax	sgRNA432	SPV_1128	tacF
223.906	2.5088	0.210263	1.91182e-13	7.74028e-12	11.1112	TRUE	FSCMiddle_vs_FSCMax	sgRNA440	SPV_1143	unknown
151.451	2.31574	0.247768	2.64072e-08	4.65387e-07	6.33219	TRUE	FSCMin_vs_FSCMiddle	sgRNA443	SPV_1148	rplS
637.263	1.90517	0.223387	1.88468e-05	0.000254347	3.59457	TRUE	FSCMiddle_vs_FSCMax	sgRNA447	SPV_1154	rpmE2
637.263	2.57446	0.21134	1.28101e-14	3.48902e-13	12.4573	TRUE	FSCMin_vs_FSCMiddle	sgRNA447	SPV_1154	rpmE2
184.441	3.30105	0.435916	8.65032e-09	1.61977e-07	6.79055	TRUE	FSCMin_vs_FSCMiddle	sgRNA450	SPV_2330	NA
778.548	2.60526	0.240504	4.1457e-12	1.44425e-10	9.84036	TRUE	FSCMiddle_vs_FSCMax	sgRNA460	SPV_1216,SPV_1217	alaS,unknown
778.548	3.26155	0.213494	2.39295e-27	1.88666e-25	24.7243	TRUE	FSCMin_vs_FSCMiddle	sgRNA460	SPV_1216,SPV_1217	alaS,unknown
78.564	-2.26456	0.262762	3.51877e-07	6.1292e-06	5.2126	TRUE	FSCMiddle_vs_FSCMax	sgRNA481	SPV_1288	unknown
403.383	2.50161	0.261375	1.76139e-09	4.18818e-08	7.37797	TRUE	FSCMiddle_vs_FSCMax	sgRNA487	SPV_1305,SPV_2339,SPV_1303,SPV_1304	glyQ,unknown,unknown,glyS
403.383	3.06158	0.220719	1.19478e-21	5.42356e-20	19.2657	TRUE	FSCMin_vs_FSCMiddle	sgRNA487	SPV_1305,SPV_2339,SPV_1303,SPV_1304	glyQ,unknown,unknown,glyS
723.722	2.16695	0.235691	1.94946e-07	3.56133e-06	5.44839	TRUE	FSCMiddle_vs_FSCMax	sgRNA492	SPV_1318	tuf
723.722	3.23111	0.213678	1.20789e-26	8.61629e-25	24.0647	TRUE	FSCMin_vs_FSCMiddle	sgRNA492	SPV_1318	tuf
476.42	-2.74237	0.165495	1.22901e-26	3.06842e-24	23.5131	TRUE	FSCMiddle_vs_FSCMax	sgRNA495	SPV_1327	bta
260.687	1.60503	0.171759	0.000163069	0.00185058	2.73269	TRUE	FSCMiddle_vs_FSCMax	sgRNA499	SPV_1339,SPV_1340,SPV_1338,SPV_1336,SPV_1337,SPV_1341,SPV_1335,SPV_1334	atpF,atpB,atpH,atpG,atpA,atpE,atpD,atpC
14.3706	2.32971	0.474221	0.00120493	0.0151679	1.81907	TRUE	FSCMin_vs_FSCMiddle	sgRNA501	SPV_1350	unknown
313.236	3.34747	0.265948	6.8425e-20	6.40629e-18	17.1934	TRUE	FSCMiddle_vs_FSCMax	sgRNA505	SPV_1358	ytgP
973.773	2.46067	0.2145	2.46972e-12	8.80868e-11	10.0551	TRUE	FSCMiddle_vs_FSCMax	sgRNA508	SPV_1363	ppaC
973.773	3.20122	0.19644	2.30323e-30	2.65403e-28	27.5761	TRUE	FSCMin_vs_FSCMiddle	sgRNA508	SPV_1363	ppaC
222.443	-1.84669	0.195781	5.95803e-06	8.66518e-05	4.06222	TRUE	FSCMiddle_vs_FSCMax	sgRNA510	SPV_1367,SPV_1365,SPV_1366,SPV_1364	unknown,unknown,unknown,unknown
288.779	1.65382	0.166629	3.94115e-05	0.000500325	3.30075	TRUE	FSCMiddle_vs_FSCMax	sgRNA511	SPV_1369,SPV_1368	ssbA,rpsR
725.282	2.40272	0.259317	9.85947e-09	2.05132e-07	6.68797	TRUE	FSCMiddle_vs_FSCMax	sgRNA513	SPV_1371	asnC
725.282	3.57334	0.226976	5.30332e-31	6.62031e-29	28.1791	TRUE	FSCMin_vs_FSCMiddle	sgRNA513	SPV_1371	asnC
343.705	2.96274	0.411379	2.44288e-07	4.40895e-06	5.35566	TRUE	FSCMiddle_vs_FSCMax	sgRNA514	SPV_1374	unknown
343.705	3.51921	0.34785	3.22901e-14	8.48608e-13	12.0713	TRUE	FSCMin_vs_FSCMiddle	sgRNA514	SPV_1374	unknown
505.14	1.77989	0.178807	5.36375e-06	7.95534e-05	4.09934	TRUE	FSCMiddle_vs_FSCMax	sgRNA521	SPV_1385,SPV_1389,SPV_1388,SPV_1387,SPV_1386	unknown,unknown,unknown,dapB,cca
74.0089	1.58279	0.219643	0.00386933	0.0351288	1.45434	TRUE	FSCMiddle_vs_FSCMax	sgRNA524	SPV_1401	folA
875.444	2.96854	0.190429	7.37884e-26	1.57907e-23	22.8016	TRUE	FSCMiddle_vs_FSCMax	sgRNA526	SPV_1404,SPV_1403	tpiA,lytC
875.444	2.25876	0.171468	4.62828e-14	1.17511e-12	11.9299	TRUE	FSCMin_vs_FSCMiddle	sgRNA526	SPV_1404,SPV_1403	tpiA,lytC
147.594	2.00391	0.267692	5.1914e-05	0.000642703	3.19199	TRUE	FSCMiddle_vs_FSCMax	sgRNA527	SPV_1405,SPV_1406	dnaD,metA
91.397	3.21258	0.283365	7.73641e-16	3.99625e-14	13.3983	TRUE	FSCMiddle_vs_FSCMax	sgRNA535	SPV_1416,SPV_1417	murT,gatD
186.307	1.57758	0.193436	0.00129273	0.012657	1.89767	TRUE	FSCMiddle_vs_FSCMax	sgRNA538	SPV_1423,SPV_1424,SPV_1422	pdxK,truA,pdxU2
451.896	1.69079	0.21091	0.000390593	0.00417934	2.37889	TRUE	FSCMiddle_vs_FSCMax	sgRNA540	SPV_1430	fer
94.9555	2.03558	0.277853	5.89906e-05	0.000712645	3.14713	TRUE	FSCMiddle_vs_FSCMax	sgRNA541	SPV_1429	unknown
584.871	3.57972	0.339308	1.89457e-15	5.79198e-14	13.2372	TRUE	FSCMin_vs_FSCMiddle	sgRNA549	SPV_2365,SPV_1444	unknown,thrS
987.466	3.05867	0.194525	6.18124e-27	1.8519e-24	23.7324	TRUE	FSCMiddle_vs_FSCMax	sgRNA564	SPV_1468	gpmA
987.466	2.77166	0.171597	5.27149e-26	3.5894e-24	23.445	TRUE	FSCMin_vs_FSCMiddle	sgRNA564	SPV_1468	gpmA
29.5666	-3.2473	0.401411	3.45815e-09	7.84896e-08	7.10519	TRUE	FSCMiddle_vs_FSCMax	sgRNA565	SPV_1480,SPV_1479	ftsA,ftsZ
14.7605	3.01401	0.852729	0.00348563	0.0320336	1.49439	TRUE	FSCMiddle_vs_FSCMax	sgRNA567	SPV_1484	ddl
353.122	1.78516	0.208039	6.78899e-05	0.000813593	3.08959	TRUE	FSCMiddle_vs_FSCMax	sgRNA568	SPV_1486	pbp2b
75.4246	2.52578	0.312653	2.62119e-07	4.67446e-06	5.33027	TRUE	FSCMiddle_vs_FSCMax	sgRNA576	SPV_1522,SPV_1523	dnaB,nrdR
75.4246	1.95435	0.225469	9.29474e-06	0.000139235	3.85625	TRUE	FSCMin_vs_FSCMiddle	sgRNA576	SPV_1522,SPV_1523	dnaB,nrdR
524.158	1.51256	0.147975	0.000280412	0.00308866	2.51023	TRUE	FSCMiddle_vs_FSCMax	sgRNA582	SPV_1534,SPV_1535	scrB,scrR
457.392	2.71887	0.268822	2.6899e-11	8.75971e-10	9.05751	TRUE	FSCMiddle_vs_FSCMax	sgRNA587	SPV_1548,SPV_1547	gmk,rpoZ
457.392	2.88473	0.234396	8.55914e-17	2.728e-15	14.5642	TRUE	FSCMin_vs_FSCMiddle	sgRNA587	SPV_1548,SPV_1547	gmk,rpoZ
239.083	1.68366	0.179733	5.55065e-05	0.000681547	3.1665	TRUE	FSCMiddle_vs_FSCMax	sgRNA590	SPV_1557,SPV_1556,SPV_1558,SPV_1559,SPV_1561,SPV_1555,SPV_1560	nadD,yqeK,unknown,yqeH,corA2,unknown,unknown
432.853	-1.78695	0.195732	2.42617e-05	0.000349461	3.4566	TRUE	FSCMin_vs_FSCMiddle	sgRNA611	SPV_1620,SPV_1619	unknown,aatB
677.022	2.52745	0.194933	9.25208e-16	4.61987e-14	13.3354	TRUE	FSCMiddle_vs_FSCMax	sgRNA627	SPV_1671	amiA
677.022	2.09457	0.179398	3.28157e-10	6.64297e-09	8.17764	TRUE	FSCMin_vs_FSCMiddle	sgRNA627	SPV_1671	amiA
143.408	-1.95945	0.214715	2.6351e-06	4.11185e-05	4.38596	TRUE	FSCMiddle_vs_FSCMax	sgRNA632	SPV_1706	unknown
396.059	3.76125	0.296499	1.07314e-21	1.14826e-19	18.94	TRUE	FSCMiddle_vs_FSCMax	sgRNA649	SPV_2421	NA
396.059	2.42667	0.239018	5.05349e-10	9.83134e-09	8.00739	TRUE	FSCMin_vs_FSCMiddle	sgRNA649	SPV_2421	NA
513.539	2.37468	0.251635	9.62655e-09	2.03107e-07	6.69228	TRUE	FSCMiddle_vs_FSCMax	sgRNA650	SPV_1760	tRNA-Cys-1
513.539	2.89727	0.224156	2.99809e-18	1.04445e-16	15.9811	TRUE	FSCMin_vs_FSCMiddle	sgRNA650	SPV_1760	tRNA-Cys-1
631.475	2.28998	0.159412	1.58266e-16	8.78082e-15	14.0565	TRUE	FSCMiddle_vs_FSCMax	sgRNA658	SPV_1773	yidC1
26.2148	2.48307	0.44989	0.000224867	0.00251381	2.59967	TRUE	FSCMiddle_vs_FSCMax	sgRNA666	SPV_1791	unknown
868.19	2.27388	0.201438	5.24481e-11	1.60341e-09	8.79495	TRUE	FSCMiddle_vs_FSCMax	sgRNA674	SPV_1821	pbp2a
1141.63	3.49228	0.199901	9.53661e-37	7.14292e-34	33.1461	TRUE	FSCMiddle_vs_FSCMax	sgRNA676	SPV_1823	gap
1141.63	3.01507	0.165949	5.07603e-35	9.50486e-33	32.0221	TRUE	FSCMin_vs_FSCMiddle	sgRNA676	SPV_1823	gap
365.113	2.59361	0.276984	1.59318e-09	3.84934e-08	7.41461	TRUE	FSCMiddle_vs_FSCMax	sgRNA685	SPV_1851	rnpA
365.113	3.26711	0.228282	1.06056e-24	6.35487e-23	22.1969	TRUE	FSCMin_vs_FSCMiddle	sgRNA685	SPV_1851	rnpA
1035.33	1.52089	0.157426	0.000490394	0.00510146	2.29231	TRUE	FSCMiddle_vs_FSCMax	sgRNA699	SPV_1879	tRNA-Leu-6
1035.33	2.07229	0.152003	4.30959e-13	1.05832e-11	10.9754	TRUE	FSCMin_vs_FSCMiddle	sgRNA699	SPV_1879	tRNA-Leu-6
854.24	2.92064	0.229479	5.5227e-18	1.88023e-16	15.7258	TRUE	FSCMin_vs_FSCMiddle	sgRNA700	SPV_1880,SPV_1879,SPV_1881	tRNA-Gln-2,tRNA-Leu-6,tRNA-His-1
1039.19	2.2132	0.32378	4.57041e-05	0.000570539	3.24371	TRUE	FSCMiddle_vs_FSCMax	sgRNA701	SPV_1896	gltX
1039.19	3.67518	0.312372	2.8375e-19	1.06264e-17	16.9736	TRUE	FSCMin_vs_FSCMiddle	sgRNA701	SPV_1896	gltX
1170.08	2.06321	0.174894	3.5968e-10	9.45264e-09	8.02445	TRUE	FSCMiddle_vs_FSCMax	sgRNA705	SPV_1904	argR1
1170.08	2.96863	0.16185	5.71562e-35	9.51333e-33	32.0217	TRUE	FSCMin_vs_FSCMiddle	sgRNA705	SPV_1904	argR1
554.604	1.37801	0.117882	0.000855603	0.0110491	1.95667	TRUE	FSCMin_vs_FSCMiddle	sgRNA706	SPV_1905	argS
238.667	2.29273	0.296478	3.46092e-06	5.26922e-05	4.27825	TRUE	FSCMiddle_vs_FSCMax	sgRNA719	SPV_1940,SPV_1941	unknown,aspS
238.667	3.33341	0.234405	1.58365e-24	9.12425e-23	22.0398	TRUE	FSCMin_vs_FSCMiddle	sgRNA719	SPV_1940,SPV_1941	unknown,aspS
375.108	2.75653	0.275392	3.51792e-11	1.12124e-09	8.9503	TRUE	FSCMiddle_vs_FSCMax	sgRNA722	SPV_1950	hisS
375.108	3.64557	0.204756	2.46834e-39	6.16262e-37	36.2102	TRUE	FSCMin_vs_FSCMiddle	sgRNA722	SPV_1950	hisS
410.22	2.25001	0.248496	1.29191e-07	2.44972e-06	5.61088	TRUE	FSCMiddle_vs_FSCMax	sgRNA737	SPV_2447	srf-27
410.22	2.50196	0.228794	5.94273e-12	1.34882e-10	9.87005	TRUE	FSCMin_vs_FSCMiddle	sgRNA737	SPV_2447	srf-27
1292.02	2.23894	0.139651	2.39229e-19	1.79182e-17	16.7467	TRUE	FSCMiddle_vs_FSCMax	sgRNA740	SPV_1997,SPV_1999,SPV_2000,SPV_1998	adcA,adcC,adcR,adcB
1292.02	2.24478	0.130484	2.99623e-22	1.44786e-20	19.8393	TRUE	FSCMin_vs_FSCMiddle	sgRNA740	SPV_1997,SPV_1999,SPV_2000,SPV_1998	adcA,adcC,adcR,adcB
127.287	1.94394	0.260265	0.00010566	0.00123655	2.90779	TRUE	FSCMiddle_vs_FSCMax	sgRNA751	SPV_2031,SPV_2032	rplI,pde1
127.287	1.79207	0.227216	0.000172041	0.00234289	2.63025	TRUE	FSCMin_vs_FSCMiddle	sgRNA751	SPV_2031,SPV_2032	rplI,pde1
221.624	2.32774	0.284203	5.85479e-07	9.53312e-06	5.02076	TRUE	FSCMin_vs_FSCMiddle	sgRNA756	SPV_2042,SPV_2458	rpsB,srf-30
62.9226	2.12047	0.405361	0.00142489	0.0135954	1.86661	TRUE	FSCMiddle_vs_FSCMax	sgRNA757	SPV_2043	pcsB
868.594	2.05788	0.327203	0.000341677	0.00370893	2.43075	TRUE	FSCMiddle_vs_FSCMax	sgRNA760	SPV_2055	guaB
632.852	2.63239	0.353251	7.48391e-07	1.27397e-05	4.89484	TRUE	FSCMiddle_vs_FSCMax	sgRNA761	SPV_2056	trpS
632.852	3.62341	0.3234	3.35318e-17	1.09197e-15	14.9618	TRUE	FSCMin_vs_FSCMiddle	sgRNA761	SPV_2056	trpS
194.979	1.77446	0.187382	1.32497e-05	0.000183779	3.73571	TRUE	FSCMiddle_vs_FSCMax	sgRNA765	SPV_2066	tRNA-Arg-5
221.44	2.05488	0.441603	0.00381687	0.0348638	1.45762	TRUE	FSCMiddle_vs_FSCMax	sgRNA771	SPV_0013	ftsH
119.367	-1.7953	0.246031	0.000437993	0.00458821	2.33836	TRUE	FSCMiddle_vs_FSCMax	sgRNA774	SPV_0130	rnjA
661.444	1.65727	0.168228	3.4549e-05	0.000446159	3.35051	TRUE	FSCMiddle_vs_FSCMax	sgRNA775	SPV_0136	tsaD
661.444	1.5424	0.16177	0.000388184	0.00523873	2.28077	TRUE	FSCMin_vs_FSCMiddle	sgRNA775	SPV_0136	tsaD
133.806	2.23563	0.304846	1.25825e-05	0.000176156	3.7541	TRUE	FSCMiddle_vs_FSCMax	sgRNA776	SPV_0214	adk
133.806	2.64221	0.239674	1.34773e-12	3.25628e-11	10.4873	TRUE	FSCMin_vs_FSCMiddle	sgRNA776	SPV_0214	adk
894.295	2.59278	0.211431	8.13014e-15	3.4797e-13	12.4585	TRUE	FSCMiddle_vs_FSCMax	sgRNA783	SPV_0494	valS
894.295	3.46972	0.181491	2.1376e-43	3.20213e-40	39.4946	TRUE	FSCMin_vs_FSCMiddle	sgRNA783	SPV_0494	valS
660.392	2.82293	0.206321	1.45539e-19	1.14746e-17	16.9403	TRUE	FSCMiddle_vs_FSCMax	sgRNA784	SPV_0506	pheT
660.392	3.19495	0.165527	5.3854e-41	4.03367e-38	37.3943	TRUE	FSCMin_vs_FSCMiddle	sgRNA784	SPV_0506	pheT
19.1413	-2.50002	0.590346	0.00138253	0.0133615	1.87415	TRUE	FSCMiddle_vs_FSCMax	sgRNA785	SPV_0600	divIB
234.653	1.90947	0.2225	1.56603e-05	0.000215222	3.66711	TRUE	FSCMiddle_vs_FSCMax	sgRNA788	SPV_0706	rodA
979.283	2.02736	0.133186	3.21846e-15	9.6425e-14	13.0158	TRUE	FSCMin_vs_FSCMiddle	sgRNA789	SPV_0709	gyrB
253.805	2.31399	0.406457	0.00025068	0.00278162	2.5557	TRUE	FSCMiddle_vs_FSCMax	sgRNA796	SPV_0847	infC
253.805	2.65909	0.370547	1.4925e-06	2.30491e-05	4.63735	TRUE	FSCMin_vs_FSCMiddle	sgRNA796	SPV_0847	infC
207.175	2.83688	0.252601	3.88938e-14	1.00453e-12	11.998	TRUE	FSCMin_vs_FSCMiddle	sgRNA797	SPV_0848	rpmI
213.507	1.84154	0.226914	6.70049e-05	0.000946918	3.02369	TRUE	FSCMin_vs_FSCMiddle	sgRNA808	SPV_0989	rplU
253.321	2.1301	0.23801	5.13485e-07	8.45276e-06	5.073	TRUE	FSCMin_vs_FSCMiddle	sgRNA809	SPV_0990	unknown
471.509	1.99427	0.219811	2.06518e-06	3.25646e-05	4.48725	TRUE	FSCMiddle_vs_FSCMax	sgRNA810	SPV_0991	rpmA
471.509	1.85063	0.206993	1.40043e-05	0.000205671	3.68683	TRUE	FSCMin_vs_FSCMiddle	sgRNA810	SPV_0991	rpmA
243.382	2.28227	0.17271	3.57497e-14	1.48758e-12	11.8275	TRUE	FSCMiddle_vs_FSCMax	sgRNA814	SPV_1142	ffh
331.042	2.79482	0.403826	1.17858e-06	1.92312e-05	4.71599	TRUE	FSCMiddle_vs_FSCMax	sgRNA816	SPV_1188	rplJ
331.042	3.17875	0.353911	1.02108e-10	2.15434e-09	8.66669	TRUE	FSCMin_vs_FSCMiddle	sgRNA816	SPV_1188	rplJ
642.995	2.54537	0.244341	4.36748e-11	1.36302e-09	8.8655	TRUE	FSCMiddle_vs_FSCMax	sgRNA818	SPV_1373	aspC
642.995	3.50352	0.205859	3.02455e-35	6.47254e-33	32.1889	TRUE	FSCMin_vs_FSCMiddle	sgRNA818	SPV_1373	aspC
257.608	2.04881	0.330895	0.000432014	0.00455744	2.34128	TRUE	FSCMiddle_vs_FSCMax	sgRNA822	SPV_1472	ileS
257.608	3.87936	0.26461	6.38578e-29	5.31439e-27	26.2745	TRUE	FSCMin_vs_FSCMiddle	sgRNA822	SPV_1472	ileS
341.729	1.63743	0.236476	0.00291045	0.0269127	1.57004	TRUE	FSCMiddle_vs_FSCMax	sgRNA823	SPV_1474	divIVA
341.729	2.62116	0.213344	6.68336e-15	1.96307e-13	12.7071	TRUE	FSCMin_vs_FSCMiddle	sgRNA823	SPV_1474	divIVA
23.5028	4.0915	0.634464	3.1326e-07	5.52074e-06	5.258	TRUE	FSCMiddle_vs_FSCMax	sgRNA824	SPV_1483	murF
46.9276	2.40688	0.308439	1.44287e-06	2.29938e-05	4.63839	TRUE	FSCMiddle_vs_FSCMax	sgRNA826	SPV_1508	alr
39.9599	2.64565	0.431554	2.50639e-05	0.000332262	3.47852	TRUE	FSCMiddle_vs_FSCMax	sgRNA827	SPV_1509	acpS
197.713	2.04463	0.187692	8.26276e-09	1.79386e-07	6.74621	TRUE	FSCMiddle_vs_FSCMax	sgRNA829	SPV_1521	dnaI
213.808	1.69899	0.207184	0.00030826	0.0033706	2.47229	TRUE	FSCMiddle_vs_FSCMax	sgRNA831	SPV_1546	priA
419.219	3.24167	0.253588	1.29879e-19	1.08088e-17	16.9662	TRUE	FSCMiddle_vs_FSCMax	sgRNA834	SPV_1758	rpoC
419.219	2.68638	0.205479	1.83644e-17	6.11331e-16	15.2137	TRUE	FSCMin_vs_FSCMiddle	sgRNA834	SPV_1758	rpoC
681.203	3.15958	0.230489	8.03879e-22	9.26316e-20	19.0332	TRUE	FSCMiddle_vs_FSCMax	sgRNA835	SPV_1759	rpoB
681.203	2.75367	0.197555	7.248e-20	2.85724e-18	17.5441	TRUE	FSCMin_vs_FSCMiddle	sgRNA835	SPV_1759	rpoB
887.568	2.41184	0.143469	2.04117e-23	3.05767e-21	20.5146	TRUE	FSCMiddle_vs_FSCMax	sgRNA839	SPV_1849	eloR
887.568	2.4768	0.125382	8.6391e-33	1.29414e-30	29.888	TRUE	FSCMin_vs_FSCMiddle	sgRNA839	SPV_1849	eloR
462.692	1.95997	0.162171	1.04753e-09	2.65965e-08	7.57518	TRUE	FSCMiddle_vs_FSCMax	sgRNA841	SPV_2041	tsf
462.692	2.30363	0.139841	2.54053e-21	1.11933e-19	18.951	TRUE	FSCMin_vs_FSCMiddle	sgRNA841	SPV_2041	tsf
186.153	3.2578	0.40838	3.60981e-09	6.93268e-08	7.1591	TRUE	FSCMin_vs_FSCMiddle	sgRNA852	SPV_1683,SPV_1682	tRNA-Ile-1,tRNA-Ser-2
681.466	2.7295	0.430128	7.94979e-06	0.000114508	3.94117	TRUE	FSCMiddle_vs_FSCMax	sgRNA853	SPV_0755	tRNA-Tyr-1
681.466	3.89496	0.392116	9.48264e-15	2.68019e-13	12.5718	TRUE	FSCMin_vs_FSCMiddle	sgRNA853	SPV_0755	tRNA-Tyr-1
176.394	2.60333	0.278034	1.52523e-09	3.80799e-08	7.4193	TRUE	FSCMiddle_vs_FSCMax	sgRNA859	SPV_1682	tRNA-Ser-2
176.394	2.35641	0.22035	1.35226e-10	2.81346e-09	8.55076	TRUE	FSCMin_vs_FSCMiddle	sgRNA859	SPV_1682	tRNA-Ser-2
1065.59	2.6761	0.215627	1.08905e-15	5.26256e-14	13.2788	TRUE	FSCMiddle_vs_FSCMax	sgRNA860	SPV_0018	rrlA
1065.59	2.80296	0.198856	1.36961e-20	5.54505e-19	18.2561	TRUE	FSCMin_vs_FSCMiddle	sgRNA860	SPV_0018	rrlA
87.6663	2.00114	0.31544	0.000466442	0.00623866	2.20491	TRUE	FSCMin_vs_FSCMiddle	sgRNA861	SPV_1703	tRNA-Glu-2
194.806	2.42802	0.289554	1.639e-07	3.03113e-06	5.51839	TRUE	FSCMiddle_vs_FSCMax	sgRNA862	SPV_0019	rrfA
194.806	1.69472	0.262126	0.00299925	0.0368269	1.43383	TRUE	FSCMin_vs_FSCMiddle	sgRNA862	SPV_0019	rrfA
388.508	2.35455	0.246084	6.94052e-09	1.55178e-07	6.80917	TRUE	FSCMiddle_vs_FSCMax	sgRNA864	SPV_1694,SPV_1683,SPV_1686,SPV_1691,SPV_1689,SPV_1682,SPV_1684,SPV_1692,SPV_1688,SPV_1695,SPV_1685,SPV_1690,SPV_1693,SPV_1687	tRNA-Thr-2,tRNA-Ile-1,tRNA-fMet-1,tRNA-Arg-3,tRNA-Met-1,tRNA-Ser-2,tRNA-Gly-1,tRNA-Leu-2,tRNA-Ile2-1,tRNA-Leu-3,tRNA-Phe-1,tRNA-Pro-1,tRNA-Gly-2,tRNA-Ser-3
388.508	2.67153	0.214244	1.00318e-15	3.13074e-14	13.5044	TRUE	FSCMin_vs_FSCMiddle	sgRNA864	SPV_1694,SPV_1683,SPV_1686,SPV_1691,SPV_1689,SPV_1682,SPV_1684,SPV_1692,SPV_1688,SPV_1695,SPV_1685,SPV_1690,SPV_1693,SPV_1687	tRNA-Thr-2,tRNA-Ile-1,tRNA-fMet-1,tRNA-Arg-3,tRNA-Met-1,tRNA-Ser-2,tRNA-Gly-1,tRNA-Leu-2,tRNA-Ile2-1,tRNA-Leu-3,tRNA-Phe-1,tRNA-Pro-1,tRNA-Gly-2,tRNA-Ser-3
254.643	1.76384	0.182945	1.25757e-05	0.000176156	3.7541	TRUE	FSCMiddle_vs_FSCMax	sgRNA866	SPV_0016	rrsA
473.387	1.57993	0.189786	0.00104708	0.0132926	1.87639	TRUE	FSCMin_vs_FSCMiddle	sgRNA892	SPV_0135	rimI
278.943	-2.78419	0.163981	2.01894e-28	1.00812e-25	24.9965	TRUE	FSCMiddle_vs_FSCMax	sgRNA899	SPV_0149	azlC
827.39	1.30764	0.0920115	0.000555059	0.00573434	2.24152	TRUE	FSCMiddle_vs_FSCMax	sgRNA931	SPV_0341	rlmL
827.39	1.31338	0.0857478	0.000143045	0.00198409	2.70244	TRUE	FSCMin_vs_FSCMiddle	sgRNA931	SPV_0341	rlmL
476.46	2.99396	0.369043	8.94673e-09	1.9146e-07	6.71792	TRUE	FSCMiddle_vs_FSCMax	sgRNA966	SPV_0493	unknown
476.46	3.40951	0.324607	1.02503e-14	2.84351e-13	12.5461	TRUE	FSCMin_vs_FSCMiddle	sgRNA966	SPV_0493	unknown
229.685	-1.59704	0.162953	0.000118086	0.00137126	2.86288	TRUE	FSCMiddle_vs_FSCMax	sgRNA986	SPV_0601	unknown
258.689	-1.85599	0.214853	2.30552e-05	0.000308363	3.51094	TRUE	FSCMiddle_vs_FSCMax	sgRNA987	SPV_0602	unknown
